# Retinitis pigmentosa associated mutations in mouse Prpf8 cause misexpression of circRNAs and degeneration of cerebellar granule neurons

**DOI:** 10.1101/2022.11.01.514674

**Authors:** Michaela Krausová, Michaela Kreplová, Poulami Banik, Jan Kubovčiak, Martin Modrák, Dagmar Zudová, Jiří Lindovský, Agnieszka Kubik-Zahorodna, Marcela Pálková, Michal Kolář, Jan Prochazka, Radislav Sedlacek, David Staněk

## Abstract

A subset of patients suffering from a familial retinitis pigmentosa (RP) carry mutations in several spliceosomal components including PRPF8 protein. Here, we established two novel alleles of murine *Prpf8* that genocopy or mimic aberrant PRPF8 found in RP patients - the substitution p.Tyr2334Asn and an extended protein variant p.Glu2331ValfsX15. Homozygous mice expressing either of the aberrant Prpf8 variants developed within first 2 months progressive atrophy of the cerebellum due to extensive granule neuron loss. Comparison of transcriptome from pre-degenerative and degenerative tissues revealed a subset of circRNAs that were deregulated in all tissues and both Prpf8-RP mouse strains. To identify potential risk factors that sensitize cerebellum for Prpf8 mutations we monitored expression of several splicing proteins during first eight weeks. We observed downregulation of all selected splicing proteins in wild-type cerebellum, which coincided with neurodegeneration onset. The decrease in splicing protein expression was further pronounced in mouse strains expressing mutated Prpf8. Collectively, we propose a model where physiological reduction of spliceosomal components during postnatal tissue maturation sensitizes cells to expression of aberrant Prpf8 and the subsequent deregulation of circRNAs triggers neuron death.

## Supplementary tables for "Retinitis pigmentosa associated mutations in mouse Prpf8 cause misexpression of circRNAs and degeneration of cerebellar granule neurons": Table S2.xlsx

### Sheet: Prpf8NN vs.wt 12w CBL
Differentially expressed genes, 12-weeks old Prpf8N/N vs. Prpf8wt/wt cerebellae, RNA-Seq; DESeq2 analysis
DEG defined by |LFC| > 1, FDR < 0.05
Rank	Ensembl_Gene_ID	Symbol	Definition	Biotype	logFC	p-Value	Adjusted p-Value
359	ENSMUSG00000097950	Gm17800	predicted gene, 17800	processed_pseudogene	17.8	1.77e-12	9.87e-11
363	ENSMUSG00000030905	Crym	crystallin, mu	protein_coding	17.7	1.93e-12	1.06e-10
354	ENSMUSG00000102895	5830415G21Rik	RIKEN cDNA 5830415G21 gene	TEC	17.6	1.47e-12	8.35e-11
468	ENSMUSG00000112838	Gm47098	predicted gene, 47098	processed_pseudogene	17	2.47e-09	8.79e-08
540	ENSMUSG00000058816	Ppp1r2-ps3	protein phosphatase 1, regulatory (inhibitor) subunit 2, pseudogene 3	processed_pseudogene	17	5.71e-08	1.55e-06
550	ENSMUSG00000109568	Gm45074	predicted gene 45074	TEC	17	8.02e-08	2.1e-06
340	ENSMUSG00000114705	Gm18760	predicted gene, 18760	processed_pseudogene	16.9	5.49e-13	3.33e-11
608	ENSMUSG00000077181	Gm25093	predicted gene, 25093	snoRNA	16.9	6.68e-07	1.42e-05
32	ENSMUSG00000068129	Cst7	cystatin F (leukocystatin)	protein_coding	9.26	1.23e-43	9.47e-41
392	ENSMUSG00000090675	Olfr111	olfactory receptor 111	protein_coding	7.53	2.05e-11	1.01e-09
441	ENSMUSG00000028238	Atp6v0d2	ATPase, H+ transporting, lysosomal V0 subunit D2	protein_coding	6.76	5.61e-10	2.23e-08
165	ENSMUSG00000030789	Itgax	integrin alpha X	protein_coding	6.69	1.83e-21	2.68e-19
442	ENSMUSG00000035273	Hpse	heparanase	protein_coding	6.58	5.79e-10	2.3e-08
501	ENSMUSG00000028362	Tnfsf8	tumor necrosis factor (ligand) superfamily, member 8	protein_coding	6.1	1.05e-08	3.28e-07
23	ENSMUSG00000079293	Clec7a	C-type lectin domain family 7, member a	polymorphic_pseudogene	5.98	1.11e-51	1.19e-48
178	ENSMUSG00000015568	Lpl	lipoprotein lipase	protein_coding	5.45	1.51e-20	2.01e-18
585	ENSMUSG00000031264	Btk	Bruton agammaglobulinemia tyrosine kinase	protein_coding	5.34	2.96e-07	6.86e-06
39	ENSMUSG00000018927	Ccl6	chemokine (C-C motif) ligand 6	protein_coding	5.05	7.24e-41	4.56e-38
288	ENSMUSG00000018126	Baiap2l2	BAI1-associated protein 2-like 2	protein_coding	4.99	6.28e-15	4.76e-13
302	ENSMUSG00000004707	Ly9	lymphocyte antigen 9	protein_coding	4.96	1.81e-14	1.28e-12
401	ENSMUSG00000000982	Ccl3	chemokine (C-C motif) ligand 3	protein_coding	4.96	3.75e-11	1.75e-09
410	ENSMUSG00000022876	Samsn1	SAM domain, SH3 domain and nuclear localization signals, 1	protein_coding	4.87	6.11e-11	2.77e-09
10	ENSMUSG00000030124	Lag3	lymphocyte-activation gene 3	protein_coding	4.86	3.81e-69	9.34e-66
214	ENSMUSG00000030577	Cd22	CD22 antigen	protein_coding	4.74	6.91e-18	7.53e-16
40	ENSMUSG00000029816	Gpnmb	glycoprotein (transmembrane) nmb	protein_coding	4.7	1.91e-40	1.17e-37
2	ENSMUSG00000023992	Trem2	triggering receptor expressed on myeloid cells 2	protein_coding	4.67	8.6e-100	1.06e-95
409	ENSMUSG00000004552	Ctse	cathepsin E	protein_coding	4.58	6.09e-11	2.77e-09
260	ENSMUSG00000039013	Siglecf	sialic acid binding Ig-like lectin F	protein_coding	4.56	1.96e-16	1.7e-14
275	ENSMUSG00000018930	Ccl4	chemokine (C-C motif) ligand 4	protein_coding	4.23	1.29e-15	1.05e-13
182	ENSMUSG00000038147	Cd84	CD84 antigen	protein_coding	4.12	2.65e-20	3.45e-18
244	ENSMUSG00000021822	Plau	plasminogen activator, urokinase	protein_coding	4.12	8.15e-17	7.63e-15
15	ENSMUSG00000069516	Lyz2	lysozyme 2	protein_coding	4	1.57e-63	2.58e-60
389	ENSMUSG00000044811	Cd300c2	CD300C molecule 2	protein_coding	3.96	1.35e-11	6.77e-10
100	ENSMUSG00000051439	Cd14	CD14 antigen	protein_coding	3.94	1.4e-26	3.39e-24
489	ENSMUSG00000056888	Glipr1	GLI pathogenesis-related 1 (glioma)	protein_coding	3.93	6.92e-09	2.28e-07
37	ENSMUSG00000000682	Cd52	CD52 antigen	protein_coding	3.89	5.6e-41	3.71e-38
1	ENSMUSG00000030579	Tyrobp	TYRO protein tyrosine kinase binding protein	protein_coding	3.88	1.56e-115	3.84e-111
3	ENSMUSG00000046805	Mpeg1	macrophage expressed gene 1	protein_coding	3.76	3.96e-96	3.24e-92
18	ENSMUSG00000015852	Fcrls	Fc receptor-like S, scavenger receptor	protein_coding	3.76	4.81e-59	6.56e-56
74	ENSMUSG00000026177	Slc11a1	solute carrier family 11 (proton-coupled divalent metal ion transporters), member 1	protein_coding	3.74	2.94e-30	9.76e-28
338	ENSMUSG00000026548	Slamf9	SLAM family member 9	protein_coding	3.73	4.43e-13	2.7e-11
115	ENSMUSG00000029304	Spp1	secreted phosphoprotein 1	protein_coding	3.65	2.44e-25	5.12e-23
127	ENSMUSG00000015340	Cybb	cytochrome b-245, beta polypeptide	protein_coding	3.64	3.33e-24	6.33e-22
668	ENSMUSG00000045502	Hcar2	hydroxycarboxylic acid receptor 2	protein_coding	3.6	5.29e-06	8.98e-05
731	ENSMUSG00000028031	Dkk2	dickkopf WNT signaling pathway inhibitor 2	protein_coding	3.59	3.21e-05	0.00045
14	ENSMUSG00000040552	C3ar1	complement component 3a receptor 1	protein_coding	3.51	5.72e-64	1e-60
228	ENSMUSG00000003418	St8sia6	ST8 alpha-N-acetyl-neuraminide alpha-2,8-sialyltransferase 6	protein_coding	3.48	2.1e-17	2.12e-15
366	ENSMUSG00000019122	Ccl9	chemokine (C-C motif) ligand 9	protein_coding	3.47	2.28e-12	1.24e-10
398	ENSMUSG00000027750	Postn	periostin, osteoblast specific factor	protein_coding	3.44	2.74e-11	1.31e-09
153	ENSMUSG00000097415	AU020206	expressed sequence AU020206	lincRNA	3.41	2.19e-22	3.47e-20
8	ENSMUSG00000036887	C1qa	complement component 1, q subcomponent, alpha polypeptide	protein_coding	3.4	2.22e-72	6.81e-69
90	ENSMUSG00000018774	Cd68	CD68 antigen	protein_coding	3.4	3e-28	8.09e-26
333	ENSMUSG00000004730	Adgre1	adhesion G protein-coupled receptor E1	protein_coding	3.38	3.3e-13	2.06e-11
360	ENSMUSG00000015355	Cd48	CD48 antigen	protein_coding	3.36	1.77e-12	9.87e-11
437	ENSMUSG00000028874	Fgr	FGR proto-oncogene, Src family tyrosine kinase	protein_coding	3.34	3.79e-10	1.54e-08
54	ENSMUSG00000026656	Fcgr2b	Fc receptor, IgG, low affinity IIb	protein_coding	3.33	5.63e-35	2.56e-32
348	ENSMUSG00000030047	Arhgap25	Rho GTPase activating protein 25	protein_coding	3.32	8.06e-13	4.74e-11
284	ENSMUSG00000027995	Tlr2	toll-like receptor 2	protein_coding	3.3	4.9e-15	3.76e-13
610	ENSMUSG00000070942	Il1rl2	interleukin 1 receptor-like 2	protein_coding	3.3	7.01e-07	1.48e-05
7	ENSMUSG00000036896	C1qc	complement component 1, q subcomponent, C chain	protein_coding	3.28	2.93e-73	1.03e-69
89	ENSMUSG00000020143	Dock2	dedicator of cyto-kinesis 2	protein_coding	3.27	2.15e-28	5.87e-26
526	ENSMUSG00000022901	Cd86	CD86 antigen	protein_coding	3.27	2.88e-08	8.32e-07
459	ENSMUSG00000029915	Clec5a	C-type lectin domain family 5, member a	protein_coding	3.26	1.94e-09	7.06e-08
190	ENSMUSG00000026395	Ptprc	protein tyrosine phosphatase, receptor type, C	protein_coding	3.24	1.91e-19	2.35e-17
722	ENSMUSG00000068463	B630019A10Rik	RIKEN cDNA B630019A10 gene	antisense	3.24	2.74e-05	0.000392
97	ENSMUSG00000038642	Ctss	cathepsin S	protein_coding	3.23	7.31e-27	1.83e-24
143	ENSMUSG00000033777	Tlr13	toll-like receptor 13	protein_coding	3.23	5.53e-23	9.36e-21
706	ENSMUSG00000073492	Gm10521	predicted gene 10521	protein_coding	3.23	1.55e-05	0.000234
734	ENSMUSG00000030523	Trpm1	transient receptor potential cation channel, subfamily M, member 1	protein_coding	3.22	3.51e-05	0.000485
95	ENSMUSG00000040747	Cd53	CD53 antigen	protein_coding	3.21	3.7e-27	9.46e-25
71	ENSMUSG00000021423	Ly86	lymphocyte antigen 86	protein_coding	3.2	9.33e-31	3.22e-28
5	ENSMUSG00000036905	C1qb	complement component 1, q subcomponent, beta polypeptide	protein_coding	3.19	9.73e-82	4.78e-78
13	ENSMUSG00000028859	Csf3r	colony stimulating factor 3 receptor (granulocyte)	protein_coding	3.14	2.51e-65	4.75e-62
42	ENSMUSG00000028581	Laptm5	lysosomal-associated protein transmembrane 5	protein_coding	3.12	1.14e-39	6.66e-37
163	ENSMUSG00000024300	Myo1f	myosin IF	protein_coding	3.1	1.77e-21	2.62e-19
499	ENSMUSG00000038204	Asb10	ankyrin repeat and SOCS box-containing 10	protein_coding	3.06	9.54e-09	3e-07
645	ENSMUSG00000021886	Gpr65	G-protein coupled receptor 65	protein_coding	3.05	2.23e-06	4.19e-05
661	ENSMUSG00000022206	Npr3	natriuretic peptide receptor 3	protein_coding	3	4.26e-06	7.39e-05
605	ENSMUSG00000021624	Cd180	CD180 antigen	protein_coding	2.99	6.27e-07	1.34e-05
700	ENSMUSG00000109713	Pvrig	poliovirus receptor related immunoglobulin domain containing	protein_coding	2.98	1.35e-05	0.000208
619	ENSMUSG00000000562	Adora3	adenosine A3 receptor	protein_coding	2.96	1.02e-06	2.08e-05
56	ENSMUSG00000000290	Itgb2	integrin beta 2	protein_coding	2.94	1.27e-34	5.55e-32
93	ENSMUSG00000061132	Blnk	B cell linker	protein_coding	2.94	1.4e-27	3.65e-25
344	ENSMUSG00000078945	Naip2	NLR family, apoptosis inhibitory protein 2	protein_coding	2.94	6.74e-13	4.02e-11
17	ENSMUSG00000020932	Gfap	glial fibrillary acidic protein	protein_coding	2.93	1.32e-59	1.9e-56
218	ENSMUSG00000044583	Tlr7	toll-like receptor 7	protein_coding	2.91	1.46e-17	1.55e-15
78	ENSMUSG00000024529	Lox	lysyl oxidase	protein_coding	2.9	1.69e-29	5.32e-27
270	ENSMUSG00000071713	Csf2rb	colony stimulating factor 2 receptor, beta, low-affinity (granulocyte-macrophage)	protein_coding	2.89	5.56e-16	4.62e-14
323	ENSMUSG00000051212	Gpr183	G protein-coupled receptor 183	protein_coding	2.89	1.9e-13	1.23e-11
57	ENSMUSG00000059498	Fcgr3	Fc receptor, IgG, low affinity III	protein_coding	2.85	7.58e-34	3.27e-31
569	ENSMUSG00000020399	Havcr2	hepatitis A virus cellular receptor 2	protein_coding	2.84	1.44e-07	3.59e-06
31	ENSMUSG00000052336	Cx3cr1	chemokine (C-X3-C motif) receptor 1	protein_coding	2.81	6.04e-44	4.78e-41
77	ENSMUSG00000041695	Kcnj2	potassium inwardly-rectifying channel, subfamily J, member 2	protein_coding	2.8	7.13e-30	2.27e-27
26	ENSMUSG00000073418	C4b	complement component 4B (Chido blood group)	protein_coding	2.78	1.66e-46	1.57e-43
557	ENSMUSG00000043673	Kcns3	potassium voltage-gated channel, delayed-rectifier, subfamily S, member 3	protein_coding	2.77	1.07e-07	2.73e-06
760	ENSMUSG00000086109	Gm13391	predicted gene 13391	lincRNA	2.77	8.04e-05	0.00101
20	ENSMUSG00000058715	Fcer1g	Fc receptor, IgE, high affinity I, gamma polypeptide	protein_coding	2.75	1.75e-54	2.14e-51
192	ENSMUSG00000045322	Tlr9	toll-like receptor 9	protein_coding	2.74	3.36e-19	4.1e-17
599	ENSMUSG00000043157	Arl11	ADP-ribosylation factor-like 11	protein_coding	2.68	4.27e-07	9.49e-06
703	ENSMUSG00000068617	Efcab1	EF-hand calcium binding domain 1	protein_coding	2.68	1.43e-05	0.000219
267	ENSMUSG00000015950	Ncf1	neutrophil cytosolic factor 1	protein_coding	2.66	3.39e-16	2.86e-14
535	ENSMUSG00000115529	9630013A20Rik	RIKEN cDNA 9630013A20 gene	antisense	2.63	4.51e-08	1.26e-06
203	ENSMUSG00000050335	Lgals3	lectin, galactose binding, soluble 3	protein_coding	2.62	1.11e-18	1.28e-16
112	ENSMUSG00000018008	Cyth4	cytohesin 4	protein_coding	2.61	1.37e-25	2.99e-23
53	ENSMUSG00000022488	Nckap1l	NCK associated protein 1 like	protein_coding	2.6	3.82e-35	1.77e-32
155	ENSMUSG00000027074	Slc43a3	solute carrier family 43, member 3	protein_coding	2.6	3.18e-22	4.97e-20
81	ENSMUSG00000022148	Fyb	FYN binding protein	protein_coding	2.59	2.61e-29	7.91e-27
206	ENSMUSG00000026786	Apbb1ip	amyloid beta (A4) precursor protein-binding, family B, member 1 interacting protein	protein_coding	2.59	2.84e-18	3.22e-16
166	ENSMUSG00000020120	Plek	pleckstrin	protein_coding	2.58	1.88e-21	2.73e-19
12	ENSMUSG00000021665	Hexb	hexosaminidase B	protein_coding	2.54	1.97e-67	4.04e-64
137	ENSMUSG00000004609	Cd33	CD33 antigen	protein_coding	2.54	1.57e-23	2.77e-21
252	ENSMUSG00000030798	Cd37	CD37 antigen	protein_coding	2.51	1.16e-16	1.05e-14
421	ENSMUSG00000040229	Gpr34	G protein-coupled receptor 34	protein_coding	2.51	1.44e-10	6.26e-09
277	ENSMUSG00000030560	Ctsc	cathepsin C	protein_coding	2.5	1.52e-15	1.22e-13
368	ENSMUSG00000056529	Ptafr	platelet-activating factor receptor	protein_coding	2.5	2.6e-12	1.41e-10
316	ENSMUSG00000052142	Rasal3	RAS protein activator like 3	protein_coding	2.49	5.62e-14	3.75e-12
784	ENSMUSG00000025500	Lmntd2	lamin tail domain containing 2	protein_coding	2.49	0.000125	0.00147
306	ENSMUSG00000044468	Tent5c	terminal nucleotidyltransferase 5C	protein_coding	2.47	2.21e-14	1.55e-12
780	ENSMUSG00000097364	Gm26719	predicted gene, 26719	lincRNA	2.47	0.000114	0.00136
394	ENSMUSG00000027015	Cybrd1	cytochrome b reductase 1	protein_coding	2.43	2.12e-11	1.04e-09
381	ENSMUSG00000024679	Ms4a6d	membrane-spanning 4-domains, subfamily A, member 6D	protein_coding	2.42	8.16e-12	4.17e-10
171	ENSMUSG00000021091	Serpina3n	serine (or cysteine) peptidase inhibitor, clade A, member 3N	protein_coding	2.4	6.65e-21	9.27e-19
330	ENSMUSG00000022952	Runx1	runt related transcription factor 1	protein_coding	2.4	2.53e-13	1.6e-11
563	ENSMUSG00000046718	Bst2	bone marrow stromal cell antigen 2	protein_coding	2.36	1.25e-07	3.15e-06
502	ENSMUSG00000022439	Parvg	parvin, gamma	protein_coding	2.35	1.05e-08	3.29e-07
689	ENSMUSG00000032691	Nlrp3	NLR family, pyrin domain containing 3	protein_coding	2.34	8.48e-06	0.000136
144	ENSMUSG00000007613	Tgfbr1	transforming growth factor, beta receptor I	protein_coding	2.33	5.74e-23	9.64e-21
638	ENSMUSG00000064267	Hvcn1	hydrogen voltage-gated channel 1	protein_coding	2.33	1.77e-06	3.39e-05
387	ENSMUSG00000018920	Cxcl16	chemokine (C-X-C motif) ligand 16	protein_coding	2.32	1.32e-11	6.64e-10
787	ENSMUSG00000062082	Cd200r4	CD200 receptor 4	protein_coding	2.32	0.000135	0.00158
800	ENSMUSG00000090939	Gm17147	predicted gene 17147	processed_pseudogene	2.31	0.000158	0.0018
376	ENSMUSG00000036594	H2-Aa	histocompatibility 2, class II antigen A, alpha	protein_coding	2.28	4.94e-12	2.57e-10
737	ENSMUSG00000113856	Gm10790	predicted gene 10790	processed_transcript	2.28	4.05e-05	0.00055
113	ENSMUSG00000024621	Csf1r	colony stimulating factor 1 receptor	protein_coding	2.27	1.99e-25	4.24e-23
371	ENSMUSG00000031101	Sash3	SAM and SH3 domain containing 3	protein_coding	2.27	3.21e-12	1.71e-10
472	ENSMUSG00000030745	Il21r	interleukin 21 receptor	protein_coding	2.24	2.65e-09	9.35e-08
191	ENSMUSG00000040613	Apobec1	apolipoprotein B mRNA editing enzyme, catalytic polypeptide 1	protein_coding	2.23	1.93e-19	2.36e-17
521	ENSMUSG00000022025	Cnmd	chondromodulin	protein_coding	2.23	2.49e-08	7.26e-07
476	ENSMUSG00000040061	Plcb2	phospholipase C, beta 2	protein_coding	2.22	3.07e-09	1.07e-07
294	ENSMUSG00000032122	Slc37a2	solute carrier family 37 (glycerol-3-phosphate transporter), member 2	protein_coding	2.21	1.12e-14	8.13e-13
726	ENSMUSG00000062585	Cnr2	cannabinoid receptor 2 (macrophage)	protein_coding	2.21	2.97e-05	0.000421
465	ENSMUSG00000022912	Pros1	protein S (alpha)	protein_coding	2.2	2.42e-09	8.67e-08
168	ENSMUSG00000020573	Pik3cg	phosphatidylinositol-4,5-bisphosphate 3-kinase catalytic subunit gamma	protein_coding	2.19	2.55e-21	3.64e-19
804	ENSMUSG00000108953	Gm45129	predicted gene 45129	TEC	2.17	0.000175	0.00197
806	ENSMUSG00000047180	Neurl3	neuralized E3 ubiquitin protein ligase 3	protein_coding	2.16	0.000182	0.00204
452	ENSMUSG00000029925	Tbxas1	thromboxane A synthase 1, platelet	protein_coding	2.15	1.33e-09	4.99e-08
380	ENSMUSG00000006219	Fblim1	filamin binding LIM protein 1	protein_coding	2.14	8.06e-12	4.14e-10
67	ENSMUSG00000048779	P2ry6	pyrimidinergic receptor P2Y, G-protein coupled, 6	protein_coding	2.13	2.72e-31	9.95e-29
207	ENSMUSG00000033220	Rac2	Rac family small GTPase 2	protein_coding	2.12	3.92e-18	4.43e-16
247	ENSMUSG00000018654	Ikzf1	IKAROS family zinc finger 1	protein_coding	2.12	9.24e-17	8.55e-15
297	ENSMUSG00000057596	Trim30d	tripartite motif-containing 30D	protein_coding	2.12	1.4e-14	1e-12
566	ENSMUSG00000074622	Mafb	v-maf musculoaponeurotic fibrosarcoma oncogene family, protein B (avian)	protein_coding	2.12	1.29e-07	3.23e-06
587	ENSMUSG00000041515	Irf8	interferon regulatory factor 8	protein_coding	2.12	3.16e-07	7.28e-06
133	ENSMUSG00000032359	Ctsh	cathepsin H	protein_coding	2.11	9.76e-24	1.78e-21
815	ENSMUSG00000042282	Gucy2f	guanylate cyclase 2f	protein_coding	2.11	0.000207	0.00228
549	ENSMUSG00000071714	Csf2rb2	colony stimulating factor 2 receptor, beta 2, low-affinity (granulocyte-macrophage)	protein_coding	2.1	8.02e-08	2.1e-06
813	ENSMUSG00000034107	Ano7	anoctamin 7	protein_coding	2.1	0.0002	0.00221
111	ENSMUSG00000026288	Inpp5d	inositol polyphosphate-5-phosphatase D	protein_coding	2.08	1.06e-25	2.33e-23
628	ENSMUSG00000091649	Phf11b	PHD finger protein 11B	protein_coding	2.08	1.41e-06	2.77e-05
543	ENSMUSG00000001131	Timp1	tissue inhibitor of metalloproteinase 1	protein_coding	2.07	7.09e-08	1.9e-06
640	ENSMUSG00000097493	9930014A18Rik	RIKEN cDNA 9930014A18 gene	processed_transcript	2.07	1.99e-06	3.78e-05
796	ENSMUSG00000038756	Ttll6	tubulin tyrosine ligase-like family, member 6	protein_coding	2.07	0.000151	0.00173
642	ENSMUSG00000029484	Anxa3	annexin A3	protein_coding	2.06	2.03e-06	3.84e-05
753	ENSMUSG00000110235	Gm5086	predicted gene 5086	lincRNA	2.06	6.46e-05	0.000833
786	ENSMUSG00000026637	Traf5	TNF receptor-associated factor 5	protein_coding	2.06	0.000133	0.00156
821	ENSMUSG00000062545	Tlr12	toll-like receptor 12	protein_coding	2.06	0.000238	0.00257
196	ENSMUSG00000034947	Tmem106a	transmembrane protein 106A	protein_coding	2.05	6.37e-19	7.63e-17
503	ENSMUSG00000030131	Mug2	murinoglobulin 2	protein_coding	2.05	1.05e-08	3.29e-07
609	ENSMUSG00000026979	Psd4	pleckstrin and Sec7 domain containing 4	protein_coding	2.05	6.73e-07	1.43e-05
657	ENSMUSG00000079547	H2-DMb1	histocompatibility 2, class II, locus Mb1	protein_coding	2.05	3.88e-06	6.83e-05
193	ENSMUSG00000024610	Cd74	CD74 antigen (invariant polypeptide of major histocompatibility complex, class II antigen-associated)	protein_coding	2.04	3.58e-19	4.35e-17
428	ENSMUSG00000056035	Cyp3a11	cytochrome P450, family 3, subfamily a, polypeptide 11	protein_coding	2.04	2.08e-10	8.77e-09
690	ENSMUSG00000044827	Tlr1	toll-like receptor 1	protein_coding	2.04	9.05e-06	0.000144
131	ENSMUSG00000033880	Lgals3bp	lectin, galactoside-binding, soluble, 3 binding protein	protein_coding	2.03	5e-24	9.22e-22
273	ENSMUSG00000031103	Elf4	E74-like factor 4 (ets domain transcription factor)	protein_coding	2.03	1.26e-15	1.03e-13
534	ENSMUSG00000037731	Themis2	thymocyte selection associated family member 2	protein_coding	2.03	4.06e-08	1.14e-06
556	ENSMUSG00000000958	Slc7a7	solute carrier family 7 (cationic amino acid transporter, y+ system), member 7	protein_coding	2.03	1.05e-07	2.69e-06
588	ENSMUSG00000051506	Wdfy4	WD repeat and FYVE domain containing 4	protein_coding	2.03	3.17e-07	7.3e-06
73	ENSMUSG00000027848	Olfml3	olfactomedin-like 3	protein_coding	2.02	1.67e-30	5.62e-28
724	ENSMUSG00000041538	H2-Ob	histocompatibility 2, O region beta locus	protein_coding	2.02	2.84e-05	0.000404
561	ENSMUSG00000107667	C530044C16Rik	RIKEN cDNA C530044C16 gene	lincRNA	2.01	1.19e-07	3.02e-06
708	ENSMUSG00000078942	Naip6	NLR family, apoptosis inhibitory protein 6	protein_coding	2	1.6e-05	0.00024
109	ENSMUSG00000052160	Pld4	phospholipase D family, member 4	protein_coding	1.99	6.1e-26	1.36e-23
149	ENSMUSG00000002111	Spi1	spleen focus forming virus (SFFV) proviral integration oncogene	protein_coding	1.99	1.25e-22	2.03e-20
226	ENSMUSG00000025810	Nrp1	neuropilin 1	protein_coding	1.99	1.99e-17	2.03e-15
457	ENSMUSG00000046186	Cd109	CD109 antigen	protein_coding	1.98	1.9e-09	6.92e-08
154	ENSMUSG00000055541	Lair1	leukocyte-associated Ig-like receptor 1	protein_coding	1.97	2.77e-22	4.36e-20
156	ENSMUSG00000036908	Unc93b1	unc-93 homolog B1, TLR signaling regulator	protein_coding	1.97	3.47e-22	5.38e-20
449	ENSMUSG00000031613	Hpgd	hydroxyprostaglandin dehydrogenase 15 (NAD)	protein_coding	1.97	9.59e-10	3.7e-08
480	ENSMUSG00000021457	Syk	spleen tyrosine kinase	protein_coding	1.97	3.85e-09	1.33e-07
159	ENSMUSG00000020053	Igf1	insulin-like growth factor 1	protein_coding	1.96	6.39e-22	9.75e-20
307	ENSMUSG00000002699	Lcp2	lymphocyte cytosolic protein 2	protein_coding	1.96	2.31e-14	1.61e-12
336	ENSMUSG00000035697	Arhgap45	Rho GTPase activating protein 45	protein_coding	1.96	4.03e-13	2.47e-11
508	ENSMUSG00000041390	Mdfic	MyoD family inhibitor domain containing	protein_coding	1.96	1.2e-08	3.7e-07
527	ENSMUSG00000056737	Capg	capping protein (actin filament), gelsolin-like	protein_coding	1.96	2.96e-08	8.47e-07
803	ENSMUSG00000025370	Cdh9	cadherin 9	protein_coding	1.95	0.000175	0.00197
263	ENSMUSG00000029771	Irf5	interferon regulatory factor 5	protein_coding	1.92	2.56e-16	2.19e-14
126	ENSMUSG00000060802	B2m	beta-2 microglobulin	protein_coding	1.9	2.28e-24	4.38e-22
417	ENSMUSG00000004266	Ptpn6	protein tyrosine phosphatase, non-receptor type 6	protein_coding	1.9	8.76e-11	3.9e-09
145	ENSMUSG00000007891	Ctsd	cathepsin D	protein_coding	1.88	7.34e-23	1.23e-20
257	ENSMUSG00000052085	Dock8	dedicator of cytokinesis 8	protein_coding	1.87	1.33e-16	1.18e-14
439	ENSMUSG00000029759	Pon3	paraoxonase 3	protein_coding	1.87	5.08e-10	2.03e-08
440	ENSMUSG00000049625	Tifab	TRAF-interacting protein with forkhead-associated domain, family member B	protein_coding	1.87	5.4e-10	2.16e-08
838	ENSMUSG00000112148	Lilrb4a	leukocyte immunoglobulin-like receptor, subfamily B, member 4A	protein_coding	1.87	0.000332	0.00343
388	ENSMUSG00000032494	Tdgf1	teratocarcinoma-derived growth factor 1	protein_coding	1.84	1.35e-11	6.75e-10
358	ENSMUSG00000028599	Tnfrsf1b	tumor necrosis factor receptor superfamily, member 1b	protein_coding	1.83	1.71e-12	9.54e-11
551	ENSMUSG00000030921	Trim30a	tripartite motif-containing 30A	protein_coding	1.82	8.13e-08	2.13e-06
841	ENSMUSG00000097067	Gm26743	predicted gene, 26743	lincRNA	1.82	0.000339	0.00349
319	ENSMUSG00000033207	Mamdc2	MAM domain containing 2	protein_coding	1.81	6.53e-14	4.32e-12
481	ENSMUSG00000003283	Hck	hemopoietic cell kinase	protein_coding	1.81	4.04e-09	1.39e-07
217	ENSMUSG00000076617	Ighm	immunoglobulin heavy constant mu	IG_C_gene	1.8	1.14e-17	1.22e-15
239	ENSMUSG00000047139	Cd24a	CD24a antigen	protein_coding	1.8	6.01e-17	5.74e-15
616	ENSMUSG00000046410	Kcnk6	potassium inwardly-rectifying channel, subfamily K, member 6	protein_coding	1.8	9.27e-07	1.92e-05
653	ENSMUSG00000027513	Pck1	phosphoenolpyruvate carboxykinase 1, cytosolic	protein_coding	1.8	3.53e-06	6.28e-05
234	ENSMUSG00000048120	Entpd1	ectonucleoside triphosphate diphosphohydrolase 1	protein_coding	1.79	3.32e-17	3.26e-15
497	ENSMUSG00000031111	Igsf1	immunoglobulin superfamily, member 1	protein_coding	1.78	8.99e-09	2.86e-07
222	ENSMUSG00000021876	Rnase4	ribonuclease, RNase A family 4	protein_coding	1.77	1.86e-17	1.93e-15
423	ENSMUSG00000032596	Uba7	ubiquitin-like modifier activating enzyme 7	protein_coding	1.77	1.62e-10	6.95e-09
583	ENSMUSG00000024565	Sall3	spalt like transcription factor 3	protein_coding	1.77	2.83e-07	6.59e-06
76	ENSMUSG00000005087	Cd44	CD44 antigen	protein_coding	1.76	5.09e-30	1.65e-27
310	ENSMUSG00000023367	Tmem176a	transmembrane protein 176A	protein_coding	1.76	2.66e-14	1.83e-12
749	ENSMUSG00000029798	Herc6	hect domain and RLD 6	protein_coding	1.76	5.28e-05	0.000696
819	ENSMUSG00000034855	Cxcl10	chemokine (C-X-C motif) ligand 10	protein_coding	1.75	0.00023	0.0025
251	ENSMUSG00000024411	Aqp4	aquaporin 4	protein_coding	1.74	1.05e-16	9.56e-15
723	ENSMUSG00000038151	Prdm1	PR domain containing 1, with ZNF domain	protein_coding	1.74	2.84e-05	0.000404
334	ENSMUSG00000030342	Cd9	CD9 antigen	protein_coding	1.72	3.55e-13	2.2e-11
845	ENSMUSG00000038257	Glra3	glycine receptor, alpha 3 subunit	protein_coding	1.71	0.000344	0.00353
185	ENSMUSG00000020101	Vsir	V-set immunoregulatory receptor	protein_coding	1.7	4.38e-20	5.54e-18
659	ENSMUSG00000018381	Abi3	ABI gene family, member 3	protein_coding	1.7	4.19e-06	7.31e-05
391	ENSMUSG00000041797	Abca9	ATP-binding cassette, sub-family A (ABC1), member 9	protein_coding	1.69	1.48e-11	7.33e-10
490	ENSMUSG00000026043	Col3a1	collagen, type III, alpha 1	protein_coding	1.69	6.99e-09	2.3e-07
324	ENSMUSG00000040254	Sema3d	sema domain, immunoglobulin domain (Ig), short basic domain, secreted, (semaphorin) 3D	protein_coding	1.68	2.05e-13	1.32e-11
856	ENSMUSG00000090894	Olfr110	olfactory receptor 110	protein_coding	1.68	0.000459	0.00447
709	ENSMUSG00000063683	Glyat	glycine-N-acyltransferase	protein_coding	1.67	1.63e-05	0.000244
829	ENSMUSG00000117000	AC154538.1	novel transcript, antisense to Dscam	processed_transcript	1.67	0.00029	0.00305
289	ENSMUSG00000036362	P2ry13	purinergic receptor P2Y, G-protein coupled 13	protein_coding	1.66	8.34e-15	6.17e-13
704	ENSMUSG00000023267	Gabrr2	gamma-aminobutyric acid (GABA) C receptor, subunit rho 2	protein_coding	1.66	1.48e-05	0.000225
630	ENSMUSG00000052688	Rab7b	RAB7B, member RAS oncogene family	protein_coding	1.65	1.44e-06	2.81e-05
857	ENSMUSG00000015314	Slamf6	SLAM family member 6	protein_coding	1.64	0.000477	0.00464
290	ENSMUSG00000016494	Cd34	CD34 antigen	protein_coding	1.63	8.49e-15	6.26e-13
509	ENSMUSG00000021676	Iqgap2	IQ motif containing GTPase activating protein 2	protein_coding	1.63	1.44e-08	4.39e-07
757	ENSMUSG00000025013	Tll2	tolloid-like 2	protein_coding	1.63	7.43e-05	0.000939
84	ENSMUSG00000021998	Lcp1	lymphocyte cytosolic protein 1	protein_coding	1.62	4.15e-29	1.21e-26
864	ENSMUSG00000056978	Hamp2	hepcidin antimicrobial peptide 2	protein_coding	1.61	0.000517	0.00496
160	ENSMUSG00000042129	Rassf4	Ras association (RalGDS/AF-6) domain family member 4	protein_coding	1.6	7.56e-22	1.15e-19
280	ENSMUSG00000026365	Cfh	complement component factor h	protein_coding	1.6	3.45e-15	2.71e-13
576	ENSMUSG00000024986	Hhex	hematopoietically expressed homeobox	protein_coding	1.6	1.92e-07	4.63e-06
660	ENSMUSG00000107881	Gm44250	predicted gene, 44250	TEC	1.6	4.19e-06	7.31e-05
807	ENSMUSG00000054072	Iigp1	interferon inducible GTPase 1	protein_coding	1.6	0.000185	0.00207
28	ENSMUSG00000015243	Abca1	ATP-binding cassette, sub-family A (ABC1), member 1	protein_coding	1.59	6.12e-45	5.36e-42
865	ENSMUSG00000078926	Cdc20b	cell division cycle 20B	protein_coding	1.59	0.000542	0.00515
553	ENSMUSG00000020865	Abcc3	ATP-binding cassette, sub-family C (CFTR/MRP), member 3	protein_coding	1.58	8.97e-08	2.32e-06
751	ENSMUSG00000034116	Vav1	vav 1 oncogene	protein_coding	1.58	5.47e-05	0.000718
861	ENSMUSG00000022877	Hrg	histidine-rich glycoprotein	protein_coding	1.58	0.000503	0.00485
463	ENSMUSG00000058099	Nfam1	Nfat activating molecule with ITAM motif 1	protein_coding	1.57	2.22e-09	8.03e-08
505	ENSMUSG00000104415	Gm37069	predicted gene, 37069	TEC	1.57	1.07e-08	3.33e-07
741	ENSMUSG00000015843	Rxrg	retinoid X receptor gamma	protein_coding	1.57	4.4e-05	0.000593
264	ENSMUSG00000030844	Rgs10	regulator of G-protein signalling 10	protein_coding	1.55	2.66e-16	2.27e-14
350	ENSMUSG00000016256	Ctsz	cathepsin Z	protein_coding	1.55	8.9e-13	5.2e-11
356	ENSMUSG00000041731	Pgm5	phosphoglucomutase 5	protein_coding	1.55	1.58e-12	8.91e-11
862	ENSMUSG00000026866	Kynu	kynureninase (L-kynurenine hydrolase)	protein_coding	1.55	0.000504	0.00486
295	ENSMUSG00000020077	Srgn	serglycin	protein_coding	1.54	1.33e-14	9.57e-13
369	ENSMUSG00000036353	P2ry12	purinergic receptor P2Y, G-protein coupled 12	protein_coding	1.54	2.96e-12	1.59e-10
707	ENSMUSG00000036030	Prtg	protogenin	protein_coding	1.54	1.56e-05	0.000234
869	ENSMUSG00000089943	Ugt1a5	UDP glucuronosyltransferase 1 family, polypeptide A5	protein_coding	1.54	0.000609	0.0057
685	ENSMUSG00000039942	Ptger4	prostaglandin E receptor 4 (subtype EP4)	protein_coding	1.53	7.98e-06	0.000129
735	ENSMUSG00000112054	Gm33680	predicted gene, 33680	lincRNA	1.53	3.64e-05	0.000501
773	ENSMUSG00000066258	Trim12a	tripartite motif-containing 12A	protein_coding	1.53	9.51e-05	0.00116
483	ENSMUSG00000022146	Osmr	oncostatin M receptor	protein_coding	1.52	5.2e-09	1.75e-07
793	ENSMUSG00000010461	Eya4	EYA transcriptional coactivator and phosphatase 4	protein_coding	1.52	0.000145	0.00167
600	ENSMUSG00000026480	Ncf2	neutrophil cytosolic factor 2	protein_coding	1.51	4.81e-07	1.05e-05
792	ENSMUSG00000099696	2900052N01Rik	RIKEN cDNA 2900052N01 gene	lincRNA	1.51	0.000144	0.00167
204	ENSMUSG00000032440	Tgfbr2	transforming growth factor, beta receptor II	protein_coding	1.5	1.21e-18	1.39e-16
345	ENSMUSG00000041559	Fmod	fibromodulin	protein_coding	1.5	7.22e-13	4.29e-11
818	ENSMUSG00000097174	Gm4890	predicted gene 4890	bidirectional_promoter_lncRNA	1.5	0.000225	0.00246
205	ENSMUSG00000002985	Apoe	apolipoprotein E	protein_coding	1.49	2.38e-18	2.73e-16
384	ENSMUSG00000040152	Thbs1	thrombospondin 1	protein_coding	1.49	1.01e-11	5.13e-10
547	ENSMUSG00000097296	Gm26532	predicted gene, 26532	lincRNA	1.49	7.74e-08	2.04e-06
589	ENSMUSG00000054827	Cyp2c50	cytochrome P450, family 2, subfamily c, polypeptide 50	protein_coding	1.49	3.4e-07	7.75e-06
636	ENSMUSG00000024965	Fermt3	fermitin family member 3	protein_coding	1.49	1.74e-06	3.34e-05
693	ENSMUSG00000110027	C030029H02Rik	RIKEN cDNA C030029H02 gene	lincRNA	1.48	1.03e-05	0.000162
875	ENSMUSG00000026981	Il1rn	interleukin 1 receptor antagonist	protein_coding	1.48	0.000697	0.00638
447	ENSMUSG00000067586	S1pr3	sphingosine-1-phosphate receptor 3	protein_coding	1.47	8.51e-10	3.31e-08
470	ENSMUSG00000016087	Fli1	Friend leukemia integration 1	protein_coding	1.47	2.56e-09	9.08e-08
544	ENSMUSG00000021280	Exoc3l4	exocyst complex component 3-like 4	protein_coding	1.47	7.14e-08	1.91e-06
635	ENSMUSG00000073421	H2-Ab1	histocompatibility 2, class II antigen A, beta 1	protein_coding	1.47	1.63e-06	3.16e-05
656	ENSMUSG00000026726	Cubn	cubilin (intrinsic factor-cobalamin receptor)	protein_coding	1.47	3.73e-06	6.59e-05
742	ENSMUSG00000037686	Aspg	asparaginase	protein_coding	1.47	4.47e-05	0.000601
118	ENSMUSG00000020467	Efemp1	epidermal growth factor-containing fibulin-like extracellular matrix protein 1	protein_coding	1.46	3.69e-25	7.54e-23
560	ENSMUSG00000067212	H2-T23	histocompatibility 2, T region locus 23	protein_coding	1.46	1.17e-07	2.97e-06
208	ENSMUSG00000071042	Rasgrp3	RAS, guanyl releasing protein 3	protein_coding	1.45	4.68e-18	5.25e-16
309	ENSMUSG00000061232	H2-K1	histocompatibility 2, K1, K region	protein_coding	1.45	2.52e-14	1.75e-12
456	ENSMUSG00000039891	Txlnb	taxilin beta	protein_coding	1.45	1.84e-09	6.75e-08
592	ENSMUSG00000022831	Hcls1	hematopoietic cell specific Lyn substrate 1	protein_coding	1.45	3.73e-07	8.42e-06
756	ENSMUSG00000049130	C5ar1	complement component 5a receptor 1	protein_coding	1.45	7.42e-05	0.000938
852	ENSMUSG00000035208	Slfn8	schlafen 8	protein_coding	1.45	0.000428	0.00422
212	ENSMUSG00000038173	Enpp6	ectonucleotide pyrophosphatase/phosphodiesterase 6	protein_coding	1.44	6.67e-18	7.34e-16
339	ENSMUSG00000022212	Cpne6	copine VI	protein_coding	1.44	4.9e-13	2.98e-11
567	ENSMUSG00000005681	Apoa2	apolipoprotein A-II	protein_coding	1.44	1.32e-07	3.3e-06
665	ENSMUSG00000029206	Nsun7	NOL1/NOP2/Sun domain family, member 7	protein_coding	1.44	5.09e-06	8.67e-05
669	ENSMUSG00000025887	Casp12	caspase 12	protein_coding	1.44	5.35e-06	9.06e-05
702	ENSMUSG00000057400	Ces1c	carboxylesterase 1C	protein_coding	1.44	1.41e-05	0.000216
513	ENSMUSG00000030249	Abcc9	ATP-binding cassette, sub-family C (CFTR/MRP), member 9	protein_coding	1.43	1.57e-08	4.74e-07
673	ENSMUSG00000021108	Prkch	protein kinase C, eta	protein_coding	1.43	6.16e-06	0.000102
248	ENSMUSG00000031980	Agt	angiotensinogen (serpin peptidase inhibitor, clade A, member 8)	protein_coding	1.42	9.36e-17	8.64e-15
262	ENSMUSG00000027737	Slc7a11	solute carrier family 7 (cationic amino acid transporter, y+ system), member 11	protein_coding	1.42	2.34e-16	2.01e-14
377	ENSMUSG00000038872	Zfhx3	zinc finger homeobox 3	protein_coding	1.42	4.97e-12	2.58e-10
558	ENSMUSG00000098112	Bin2	bridging integrator 2	protein_coding	1.42	1.07e-07	2.73e-06
647	ENSMUSG00000048865	Arhgap30	Rho GTPase activating protein 30	protein_coding	1.42	2.39e-06	4.44e-05
710	ENSMUSG00000006519	Cyba	cytochrome b-245, alpha polypeptide	protein_coding	1.42	1.68e-05	0.000251
876	ENSMUSG00000043008	Klhl6	kelch-like 6	protein_coding	1.41	0.000699	0.00639
884	ENSMUSG00000001815	Evx2	even-skipped homeobox 2	protein_coding	1.41	0.000811	0.00722
886	ENSMUSG00000050370	Ch25h	cholesterol 25-hydroxylase	protein_coding	1.41	0.000817	0.00726
390	ENSMUSG00000000263	Glra1	glycine receptor, alpha 1 subunit	protein_coding	1.4	1.46e-11	7.28e-10
775	ENSMUSG00000042677	Zc3h12a	zinc finger CCCH type containing 12A	protein_coding	1.4	9.7e-05	0.00118
466	ENSMUSG00000021390	Ogn	osteoglycin	protein_coding	1.39	2.43e-09	8.7e-08
524	ENSMUSG00000005413	Hmox1	heme oxygenase 1	protein_coding	1.39	2.76e-08	7.99e-07
559	ENSMUSG00000027322	Siglec1	sialic acid binding Ig-like lectin 1, sialoadhesin	protein_coding	1.39	1.12e-07	2.84e-06
571	ENSMUSG00000033192	Lpcat2	lysophosphatidylcholine acyltransferase 2	protein_coding	1.39	1.58e-07	3.89e-06
639	ENSMUSG00000095115	Itpripl2	inositol 1,4,5-triphosphate receptor interacting protein-like 2	protein_coding	1.39	1.83e-06	3.5e-05
715	ENSMUSG00000031165	Was	Wiskott-Aldrich syndrome	protein_coding	1.39	1.85e-05	0.000274
882	ENSMUSG00000114370	Gm46411	predicted gene, 46411	antisense	1.39	0.000784	0.00701
99	ENSMUSG00000027447	Cst3	cystatin C	protein_coding	1.38	1.28e-26	3.15e-24
312	ENSMUSG00000026614	Slc30a10	solute carrier family 30, member 10	protein_coding	1.38	4.14e-14	2.8e-12
383	ENSMUSG00000030737	Slco2b1	solute carrier organic anion transporter family, member 2b1	protein_coding	1.38	9.51e-12	4.82e-10
844	ENSMUSG00000071203	Naip5	NLR family, apoptosis inhibitory protein 5	protein_coding	1.38	0.000343	0.00352
849	ENSMUSG00000028028	Alpk1	alpha-kinase 1	protein_coding	1.38	0.000358	0.00364
541	ENSMUSG00000060487	Samd5	sterile alpha motif domain containing 5	protein_coding	1.37	6.74e-08	1.81e-06
699	ENSMUSG00000026829	Gbgt1	globoside alpha-1,3-N-acetylgalactosaminyltransferase 1	protein_coding	1.37	1.33e-05	0.000205
732	ENSMUSG00000063286	Gm8995	predicted gene 8995	transcribed_unprocessed_pseudogene	1.37	3.32e-05	0.000463
714	ENSMUSG00000003477	Inmt	indolethylamine N-methyltransferase	protein_coding	1.36	1.84e-05	0.000273
809	ENSMUSG00000109857	Gm32817	predicted gene, 32817	processed_transcript	1.36	0.000186	0.00208
532	ENSMUSG00000034330	Plcg2	phospholipase C, gamma 2	protein_coding	1.35	3.84e-08	1.08e-06
683	ENSMUSG00000042784	Muc1	mucin 1, transmembrane	protein_coding	1.35	7.35e-06	0.00012
890	ENSMUSG00000112287	Gm47024	predicted gene, 47024	TEC	1.35	0.00093	0.00808
892	ENSMUSG00000024907	Gal	galanin	protein_coding	1.35	0.000941	0.00814
200	ENSMUSG00000048163	Selplg	selectin, platelet (p-selectin) ligand	protein_coding	1.34	9.01e-19	1.06e-16
370	ENSMUSG00000025742	Prps2	phosphoribosyl pyrophosphate synthetase 2	protein_coding	1.34	3e-12	1.6e-10
450	ENSMUSG00000031762	Mt2	metallothionein 2	protein_coding	1.34	1.05e-09	4.01e-08
469	ENSMUSG00000019232	Etnppl	ethanolamine phosphate phospholyase	protein_coding	1.34	2.5e-09	8.89e-08
478	ENSMUSG00000027792	Bche	butyrylcholinesterase	protein_coding	1.34	3.33e-09	1.15e-07
606	ENSMUSG00000045382	Cxcr4	chemokine (C-X-C motif) receptor 4	protein_coding	1.34	6.43e-07	1.37e-05
897	ENSMUSG00000017718	Afmid	arylformamidase	protein_coding	1.34	0.00101	0.00861
123	ENSMUSG00000031596	Slc7a2	solute carrier family 7 (cationic amino acid transporter, y+ system), member 2	protein_coding	1.33	1.52e-24	2.99e-22
219	ENSMUSG00000017466	Timp2	tissue inhibitor of metalloproteinase 2	protein_coding	1.33	1.54e-17	1.62e-15
901	ENSMUSG00000070390	Nlrp1b	NLR family, pyrin domain containing 1B	protein_coding	1.33	0.00104	0.00888
510	ENSMUSG00000025479	Cyp2e1	cytochrome P450, family 2, subfamily e, polypeptide 1	protein_coding	1.32	1.44e-08	4.4e-07
698	ENSMUSG00000039109	F13a1	coagulation factor XIII, A1 subunit	protein_coding	1.32	1.25e-05	0.000193
725	ENSMUSG00000022906	Parp9	poly (ADP-ribose) polymerase family, member 9	protein_coding	1.32	2.89e-05	0.00041
181	ENSMUSG00000025232	Hexa	hexosaminidase A	protein_coding	1.31	2.61e-20	3.41e-18
651	ENSMUSG00000040564	Apoc1	apolipoprotein C-I	protein_coding	1.31	2.77e-06	5.07e-05
664	ENSMUSG00000000049	Apoh	apolipoprotein H	protein_coding	1.31	4.94e-06	8.44e-05
769	ENSMUSG00000024164	C3	complement component 3	protein_coding	1.31	8.96e-05	0.0011
454	ENSMUSG00000026701	Prdx6	peroxiredoxin 6	protein_coding	1.3	1.71e-09	6.3e-08
458	ENSMUSG00000052056	Zfp217	zinc finger protein 217	protein_coding	1.3	1.93e-09	7.02e-08
507	ENSMUSG00000059182	Skap2	src family associated phosphoprotein 2	protein_coding	1.3	1.1e-08	3.43e-07
679	ENSMUSG00000028047	Thbs3	thrombospondin 3	protein_coding	1.3	6.65e-06	0.00011
728	ENSMUSG00000024511	Rab27b	RAB27B, member RAS oncogene family	protein_coding	1.3	3.01e-05	0.000425
744	ENSMUSG00000026029	Casp8	caspase 8	protein_coding	1.3	4.97e-05	0.000662
903	ENSMUSG00000096938	9530052E02Rik	RIKEN cDNA 9530052E02 gene	processed_transcript	1.3	0.00106	0.00898
494	ENSMUSG00000068699	Flnc	filamin C, gamma	protein_coding	1.29	7.88e-09	2.55e-07
529	ENSMUSG00000030220	Arhgdib	Rho, GDP dissociation inhibitor (GDI) beta	protein_coding	1.29	3.29e-08	9.34e-07
691	ENSMUSG00000057722	Lepr	leptin receptor	protein_coding	1.29	9.1e-06	0.000145
899	ENSMUSG00000089687	Rab42	RAB42, member RAS oncogene family	protein_coding	1.29	0.00103	0.00875
365	ENSMUSG00000031665	Sall1	spalt like transcription factor 1	protein_coding	1.28	2.14e-12	1.17e-10
430	ENSMUSG00000036446	Lum	lumican	protein_coding	1.28	2.66e-10	1.11e-08
826	ENSMUSG00000035021	Baz1a	bromodomain adjacent to zinc finger domain 1A	protein_coding	1.28	0.000272	0.00289
291	ENSMUSG00000030341	Tnfrsf1a	tumor necrosis factor receptor superfamily, member 1a	protein_coding	1.27	8.97e-15	6.59e-13
650	ENSMUSG00000009585	Apobec3	apolipoprotein B mRNA editing enzyme, catalytic polypeptide 3	protein_coding	1.27	2.7e-06	4.95e-05
808	ENSMUSG00000025197	Cyp2c23	cytochrome P450, family 2, subfamily c, polypeptide 23	protein_coding	1.27	0.000186	0.00207
822	ENSMUSG00000029369	Afm	afamin	protein_coding	1.27	0.000244	0.00262
888	ENSMUSG00000025396	Hsd17b6	hydroxysteroid (17-beta) dehydrogenase 6	protein_coding	1.26	0.000825	0.00732
895	ENSMUSG00000112106	Gm47026	predicted gene, 47026	TEC	1.26	0.00099	0.00848
907	ENSMUSG00000103473	Gm37696	predicted gene, 37696	antisense	1.26	0.00113	0.00947
620	ENSMUSG00000037225	Fgf2	fibroblast growth factor 2	protein_coding	1.25	1.13e-06	2.28e-05
622	ENSMUSG00000097039	Pvt1	Pvt1 oncogene	lincRNA	1.25	1.17e-06	2.36e-05
790	ENSMUSG00000032773	Chrm1	cholinergic receptor, muscarinic 1, CNS	protein_coding	1.25	0.000138	0.0016
914	ENSMUSG00000037580	Gch1	GTP cyclohydrolase 1	protein_coding	1.25	0.00127	0.0104
79	ENSMUSG00000020044	Timp3	tissue inhibitor of metalloproteinase 3	protein_coding	1.24	2.17e-29	6.73e-27
142	ENSMUSG00000026600	Soat1	sterol O-acyltransferase 1	protein_coding	1.24	4.01e-23	6.83e-21
188	ENSMUSG00000050953	Gja1	gap junction protein, alpha 1	protein_coding	1.24	1.19e-19	1.48e-17
446	ENSMUSG00000064246	Chil1	chitinase-like 1	protein_coding	1.24	8.18e-10	3.19e-08
511	ENSMUSG00000030717	Nupr1	nuclear protein transcription regulator 1	protein_coding	1.24	1.47e-08	4.46e-07
788	ENSMUSG00000041482	Piezo2	piezo-type mechanosensitive ion channel component 2	protein_coding	1.24	0.000135	0.00158
871	ENSMUSG00000031844	Hsd17b2	hydroxysteroid (17-beta) dehydrogenase 2	protein_coding	1.24	0.000612	0.00571
568	ENSMUSG00000027947	Il6ra	interleukin 6 receptor, alpha	protein_coding	1.23	1.37e-07	3.41e-06
595	ENSMUSG00000022449	Adamts20	a disintegrin-like and metallopeptidase (reprolysin type) with thrombospondin type 1 motif, 20	protein_coding	1.23	3.86e-07	8.65e-06
655	ENSMUSG00000044519	Zfp488	zinc finger protein 488	protein_coding	1.23	3.7e-06	6.56e-05
900	ENSMUSG00000079419	Ms4a6c	membrane-spanning 4-domains, subfamily A, member 6C	protein_coding	1.23	0.00104	0.00885
911	ENSMUSG00000090124	Ugt1a7c	UDP glucuronosyltransferase 1 family, polypeptide A7C	protein_coding	1.23	0.0012	0.00996
917	ENSMUSG00000104918	Gm42944	predicted gene 42944	TEC	1.23	0.0013	0.0106
318	ENSMUSG00000028173	Wls	wntless WNT ligand secretion mediator	protein_coding	1.22	6.38e-14	4.23e-12
416	ENSMUSG00000021186	Fbln5	fibulin 5	protein_coding	1.22	8.51e-11	3.8e-09
484	ENSMUSG00000024887	Asah2	N-acylsphingosine amidohydrolase 2	protein_coding	1.22	5.27e-09	1.77e-07
590	ENSMUSG00000040181	Fmo1	flavin containing monooxygenase 1	protein_coding	1.22	3.55e-07	8.07e-06
812	ENSMUSG00000033386	Frrs1	ferric-chelate reductase 1	protein_coding	1.22	0.000197	0.00219
823	ENSMUSG00000049744	Arhgap15	Rho GTPase activating protein 15	protein_coding	1.22	0.000248	0.00266
853	ENSMUSG00000031853	Map3k21	mitogen-activated protein kinase kinase kinase 21	protein_coding	1.22	0.000433	0.00426
878	ENSMUSG00000003484	Cyp4f18	cytochrome P450, family 4, subfamily f, polypeptide 18	protein_coding	1.22	0.00071	0.00647
879	ENSMUSG00000044726	Erich5	glutamate rich 5	protein_coding	1.22	0.000749	0.00675
913	ENSMUSG00000023078	Cxcl13	chemokine (C-X-C motif) ligand 13	protein_coding	1.22	0.00123	0.0101
921	ENSMUSG00000089933	Gm16101	predicted gene 16101	processed_pseudogene	1.22	0.00139	0.0111
425	ENSMUSG00000025534	Gusb	glucuronidase, beta	protein_coding	1.21	1.7e-10	7.28e-09
522	ENSMUSG00000041771	Slc24a4	solute carrier family 24 (sodium/potassium/calcium exchanger), member 4	protein_coding	1.21	2.61e-08	7.58e-07
680	ENSMUSG00000024479	Mal2	mal, T cell differentiation protein 2	protein_coding	1.21	6.84e-06	0.000112
777	ENSMUSG00000022445	Cyp2d26	cytochrome P450, family 2, subfamily d, polypeptide 26	protein_coding	1.21	0.000102	0.00123
810	ENSMUSG00000031253	Srpx2	sushi-repeat-containing protein, X-linked 2	protein_coding	1.21	0.00019	0.00212
873	ENSMUSG00000037868	Egr2	early growth response 2	protein_coding	1.21	0.000626	0.00582
904	ENSMUSG00000097325	Gm16897	predicted gene, 16897	antisense	1.21	0.00106	0.00901
406	ENSMUSG00000029661	Col1a2	collagen, type I, alpha 2	protein_coding	1.2	5.13e-11	2.36e-09
531	ENSMUSG00000026227	2810459M11Rik	RIKEN cDNA 2810459M11 gene	protein_coding	1.2	3.8e-08	1.07e-06
621	ENSMUSG00000027188	Pamr1	peptidase domain containing associated with muscle regeneration 1	protein_coding	1.2	1.14e-06	2.31e-05
634	ENSMUSG00000059456	Ptk2b	PTK2 protein tyrosine kinase 2 beta	protein_coding	1.2	1.59e-06	3.08e-05
652	ENSMUSG00000026715	Serpinc1	serine (or cysteine) peptidase inhibitor, clade C (antithrombin), member 1	protein_coding	1.2	3.16e-06	5.68e-05
678	ENSMUSG00000027971	Ndst4	N-deacetylase/N-sulfotransferase (heparin glucosaminyl) 4	protein_coding	1.2	6.48e-06	0.000107
518	ENSMUSG00000036995	Asap3	ArfGAP with SH3 domain, ankyrin repeat and PH domain 3	protein_coding	1.19	1.98e-08	5.87e-07
629	ENSMUSG00000027210	Meis2	Meis homeobox 2	protein_coding	1.19	1.42e-06	2.79e-05
727	ENSMUSG00000021069	Pygl	liver glycogen phosphorylase	protein_coding	1.19	2.98e-05	0.000421
754	ENSMUSG00000053158	Fes	feline sarcoma oncogene	protein_coding	1.19	6.84e-05	0.000874
830	ENSMUSG00000043541	Casc1	cancer susceptibility candidate 1	protein_coding	1.19	0.000298	0.00313
874	ENSMUSG00000052631	Sh2d6	SH2 domain containing 6	protein_coding	1.19	0.00069	0.00632
173	ENSMUSG00000019978	Epb41l2	erythrocyte membrane protein band 4.1 like 2	protein_coding	1.18	7.63e-21	1.05e-18
431	ENSMUSG00000039954	Stk32a	serine/threonine kinase 32A	protein_coding	1.18	2.83e-10	1.17e-08
697	ENSMUSG00000044921	Rassf9	Ras association (RalGDS/AF-6) domain family (N-terminal) member 9	protein_coding	1.18	1.21e-05	0.000189
811	ENSMUSG00000037661	Gpr160	G protein-coupled receptor 160	protein_coding	1.18	0.000197	0.00218
820	ENSMUSG00000031373	Car5b	carbonic anhydrase 5b, mitochondrial	protein_coding	1.18	0.00023	0.0025
448	ENSMUSG00000031639	Tlr3	toll-like receptor 3	protein_coding	1.17	9.46e-10	3.66e-08
488	ENSMUSG00000095139	Pou3f2	POU domain, class 3, transcription factor 2	protein_coding	1.17	6.89e-09	2.27e-07
492	ENSMUSG00000027695	Pld1	phospholipase D1	protein_coding	1.17	7.54e-09	2.45e-07
564	ENSMUSG00000015947	Fcgr1	Fc receptor, IgG, high affinity I	protein_coding	1.17	1.25e-07	3.15e-06
598	ENSMUSG00000047420	Fam180a	family with sequence similarity 180, member A	protein_coding	1.17	4.22e-07	9.4e-06
674	ENSMUSG00000086006	Gm13293	predicted gene 13293	lincRNA	1.17	6.32e-06	0.000105
695	ENSMUSG00000047407	Tgif1	TGFB-induced factor homeobox 1	protein_coding	1.17	1.13e-05	0.000177
712	ENSMUSG00000017057	Il13ra1	interleukin 13 receptor, alpha 1	protein_coding	1.17	1.76e-05	0.000262
759	ENSMUSG00000002257	Def6	differentially expressed in FDCP 6	protein_coding	1.17	7.92e-05	0.000994
768	ENSMUSG00000060407	Cyp2a12	cytochrome P450, family 2, subfamily a, polypeptide 12	protein_coding	1.17	8.79e-05	0.00108
905	ENSMUSG00000068428	Gmnc	geminin coiled-coil domain containing	protein_coding	1.17	0.00111	0.00937
341	ENSMUSG00000028583	Pdpn	podoplanin	protein_coding	1.16	5.8e-13	3.51e-11
528	ENSMUSG00000023885	Thbs2	thrombospondin 2	protein_coding	1.16	3.16e-08	9.01e-07
577	ENSMUSG00000018339	Gpx3	glutathione peroxidase 3	protein_coding	1.16	2.2e-07	5.26e-06
579	ENSMUSG00000035540	Gc	vitamin D binding protein	protein_coding	1.16	2.38e-07	5.63e-06
675	ENSMUSG00000092274	Neat1	nuclear paraspeckle assembly transcript 1 (non-protein coding)	lincRNA	1.16	6.35e-06	0.000105
771	ENSMUSG00000024352	Spata24	spermatogenesis associated 24	protein_coding	1.16	9.15e-05	0.00112
776	ENSMUSG00000003053	Cyp2c29	cytochrome P450, family 2, subfamily c, polypeptide 29	protein_coding	1.16	0.000101	0.00123
858	ENSMUSG00000103593	Gm37352	predicted gene, 37352	TEC	1.16	0.000478	0.00464
246	ENSMUSG00000022122	Ednrb	endothelin receptor type B	protein_coding	1.15	9.22e-17	8.55e-15
298	ENSMUSG00000041577	Prelp	proline arginine-rich end leucine-rich repeat	protein_coding	1.15	1.68e-14	1.2e-12
591	ENSMUSG00000039519	Cyp7b1	cytochrome P450, family 7, subfamily b, polypeptide 1	protein_coding	1.15	3.57e-07	8.09e-06
632	ENSMUSG00000036304	Zdhhc23	zinc finger, DHHC domain containing 23	protein_coding	1.15	1.48e-06	2.9e-05
654	ENSMUSG00000079015	Serpina1c	serine (or cysteine) peptidase inhibitor, clade A, member 1C	protein_coding	1.15	3.61e-06	6.41e-05
667	ENSMUSG00000059908	Mug1	murinoglobulin 1	protein_coding	1.15	5.2e-06	8.83e-05
718	ENSMUSG00000022262	Dnah5	dynein, axonemal, heavy chain 5	protein_coding	1.15	2.52e-05	0.000364
766	ENSMUSG00000079834	Tmlhe	trimethyllysine hydroxylase, epsilon	protein_coding	1.15	8.69e-05	0.00107
827	ENSMUSG00000016496	Cd274	CD274 antigen	protein_coding	1.15	0.000281	0.00297
866	ENSMUSG00000091387	Gcnt4	glucosaminyl (N-acetyl) transferase 4, core 2 (beta-1,6-N-acetylglucosaminyltransferase)	protein_coding	1.15	0.000548	0.0052
870	ENSMUSG00000022821	Hgd	homogentisate 1, 2-dioxygenase	protein_coding	1.15	0.00061	0.00571
889	ENSMUSG00000078650	G6pc	glucose-6-phosphatase, catalytic	protein_coding	1.15	0.000927	0.00805
893	ENSMUSG00000059434	Gckr	glucokinase regulatory protein	protein_coding	1.15	0.000954	0.00824
902	ENSMUSG00000049929	Lpar4	lysophosphatidic acid receptor 4	protein_coding	1.15	0.00104	0.00888
909	ENSMUSG00000114153	Gm48692	predicted gene, 48692	TEC	1.15	0.00117	0.00977
934	ENSMUSG00000031382	Asb11	ankyrin repeat and SOCS box-containing 11	protein_coding	1.15	0.00175	0.0134
939	ENSMUSG00000079563	Pglyrp2	peptidoglycan recognition protein 2	protein_coding	1.15	0.00178	0.0136
162	ENSMUSG00000026748	Plxdc2	plexin domain containing 2	protein_coding	1.14	1.1e-21	1.64e-19
396	ENSMUSG00000005142	Man2b1	mannosidase 2, alpha B1	protein_coding	1.14	2.31e-11	1.12e-09
545	ENSMUSG00000022246	Rai14	retinoic acid induced 14	protein_coding	1.14	7.25e-08	1.93e-06
548	ENSMUSG00000051504	Siglech	sialic acid binding Ig-like lectin H	protein_coding	1.14	7.8e-08	2.05e-06
593	ENSMUSG00000055737	Ghr	growth hormone receptor	protein_coding	1.14	3.8e-07	8.55e-06
666	ENSMUSG00000028088	Fmo5	flavin containing monooxygenase 5	protein_coding	1.14	5.14e-06	8.75e-05
801	ENSMUSG00000030107	Usp18	ubiquitin specific peptidase 18	protein_coding	1.14	0.000166	0.00188
896	ENSMUSG00000033581	Igf2bp2	insulin-like growth factor 2 mRNA binding protein 2	protein_coding	1.14	0.001	0.00858
926	ENSMUSG00000109559	Gm34280	predicted gene, 34280	antisense	1.14	0.00144	0.0115
936	ENSMUSG00000024334	H2-Oa	histocompatibility 2, O region alpha locus	protein_coding	1.14	0.00176	0.0135
938	ENSMUSG00000025400	Tac2	tachykinin 2	protein_coding	1.14	0.00177	0.0136
351	ENSMUSG00000071604	Fam189a2	family with sequence similarity 189, member A2	protein_coding	1.13	8.91e-13	5.2e-11
399	ENSMUSG00000028843	Sh3bgrl3	SH3 domain binding glutamic acid-rich protein-like 3	protein_coding	1.13	3.17e-11	1.5e-09
552	ENSMUSG00000043631	Ecm2	extracellular matrix protein 2, female organ and adipocyte specific	protein_coding	1.13	8.6e-08	2.24e-06
603	ENSMUSG00000040296	Ddx58	DEAD (Asp-Glu-Ala-Asp) box polypeptide 58	protein_coding	1.13	5.44e-07	1.17e-05
684	ENSMUSG00000047773	Ankfn1	ankyrin-repeat and fibronectin type III domain containing 1	protein_coding	1.13	7.97e-06	0.000129
816	ENSMUSG00000031937	Vstm5	V-set and transmembrane domain containing 5	protein_coding	1.13	0.000216	0.00237
404	ENSMUSG00000031765	Mt1	metallothionein 1	protein_coding	1.12	4.83e-11	2.23e-09
500	ENSMUSG00000044337	Ackr3	atypical chemokine receptor 3	protein_coding	1.12	9.99e-09	3.14e-07
692	ENSMUSG00000037892	Pcdh18	protocadherin 18	protein_coding	1.12	9.58e-06	0.000152
694	ENSMUSG00000066366	Serpina1a	serine (or cysteine) peptidase inhibitor, clade A, member 1A	protein_coding	1.12	1.13e-05	0.000177
802	ENSMUSG00000033383	Rtp1	receptor transporter protein 1	protein_coding	1.12	0.000169	0.00192
825	ENSMUSG00000032372	Plscr2	phospholipid scramblase 2	protein_coding	1.12	0.000269	0.00287
924	ENSMUSG00000031138	F9	coagulation factor IX	protein_coding	1.12	0.00141	0.0113
930	ENSMUSG00000092510	Gm18343	predicted gene, 18343	processed_pseudogene	1.12	0.00163	0.0128
932	ENSMUSG00000087321	Gm5353	predicted gene 5353	processed_pseudogene	1.12	0.00165	0.0129
935	ENSMUSG00000097365	C030034L19Rik	RIKEN cDNA C030034L19 gene	lincRNA	1.12	0.00175	0.0135
943	ENSMUSG00000037849	Ifi206	interferon activated gene 206	protein_coding	1.12	0.00192	0.0145
395	ENSMUSG00000030500	Slc17a6	solute carrier family 17 (sodium-dependent inorganic phosphate cotransporter), member 6	protein_coding	1.11	2.15e-11	1.05e-09
419	ENSMUSG00000051910	Sox6	SRY (sex determining region Y)-box 6	protein_coding	1.11	1.15e-10	5.03e-09
429	ENSMUSG00000044037	Als2cl	ALS2 C-terminal like	protein_coding	1.11	2.45e-10	1.03e-08
471	ENSMUSG00000029810	Tmem176b	transmembrane protein 176B	protein_coding	1.11	2.58e-09	9.12e-08
594	ENSMUSG00000033949	Trim36	tripartite motif-containing 36	protein_coding	1.11	3.85e-07	8.64e-06
623	ENSMUSG00000000792	Slc5a5	solute carrier family 5 (sodium iodide symporter), member 5	protein_coding	1.11	1.22e-06	2.45e-05
626	ENSMUSG00000037254	Itih2	inter-alpha trypsin inhibitor, heavy chain 2	protein_coding	1.11	1.33e-06	2.64e-05
688	ENSMUSG00000107655	Gm44220	predicted gene, 44220	TEC	1.11	8.44e-06	0.000135
701	ENSMUSG00000034786	Gpsm3	G-protein signalling modulator 3 (AGS3-like, C. elegans)	protein_coding	1.11	1.36e-05	0.000209
711	ENSMUSG00000000275	Trim25	tripartite motif-containing 25	protein_coding	1.11	1.75e-05	0.000261
770	ENSMUSG00000049404	Rarres1	retinoic acid receptor responder (tazarotene induced) 1	protein_coding	1.11	8.97e-05	0.0011
814	ENSMUSG00000022464	Slc38a4	solute carrier family 38, member 4	protein_coding	1.11	0.000205	0.00227
918	ENSMUSG00000039529	Atp8b1	ATPase, class I, type 8B, member 1	protein_coding	1.11	0.00135	0.0109
944	ENSMUSG00000084967	Gm12296	predicted gene 12296	processed_transcript	1.11	0.00193	0.0146
249	ENSMUSG00000022150	Dab2	disabled 2, mitogen-responsive phosphoprotein	protein_coding	1.1	9.42e-17	8.66e-15
424	ENSMUSG00000047414	Flrt2	fibronectin leucine rich transmembrane protein 2	protein_coding	1.1	1.66e-10	7.13e-09
444	ENSMUSG00000025321	Itgb8	integrin beta 8	protein_coding	1.1	6.98e-10	2.74e-08
570	ENSMUSG00000032220	Myo1e	myosin IE	protein_coding	1.1	1.49e-07	3.7e-06
662	ENSMUSG00000025283	Sat1	spermidine/spermine N1-acetyl transferase 1	protein_coding	1.1	4.31e-06	7.48e-05
716	ENSMUSG00000021090	Lrrc9	leucine rich repeat containing 9	protein_coding	1.1	2.35e-05	0.000342
794	ENSMUSG00000072115	Ang	angiogenin, ribonuclease, RNase A family, 5	protein_coding	1.1	0.000147	0.00169
839	ENSMUSG00000038224	Serpinf2	serine (or cysteine) peptidase inhibitor, clade F, member 2	protein_coding	1.1	0.000335	0.00345
898	ENSMUSG00000035032	Nek11	NIMA (never in mitosis gene a)-related expressed kinase 11	protein_coding	1.1	0.00101	0.00865
920	ENSMUSG00000074882	Cyp2c68	cytochrome P450, family 2, subfamily c, polypeptide 68	protein_coding	1.1	0.00138	0.0111
953	ENSMUSG00000086874	Gm13175	predicted gene 13175	antisense	1.1	0.0021	0.0156
438	ENSMUSG00000001750	Tcirg1	T cell, immune regulator 1, ATPase, H+ transporting, lysosomal V0 protein A3	protein_coding	1.09	4.1e-10	1.66e-08
729	ENSMUSG00000037321	Tap1	transporter 1, ATP-binding cassette, sub-family B (MDR/TAP)	protein_coding	1.09	3.1e-05	0.000436
797	ENSMUSG00000027082	Tfpi	tissue factor pathway inhibitor	protein_coding	1.09	0.000152	0.00174
916	ENSMUSG00000025279	Dnase1l3	deoxyribonuclease 1-like 3	protein_coding	1.09	0.00129	0.0105
922	ENSMUSG00000002668	Dennd1c	DENN/MADD domain containing 1C	protein_coding	1.09	0.0014	0.0112
956	ENSMUSG00000074060	Fbxw15	F-box and WD-40 domain protein 15	protein_coding	1.09	0.00216	0.0159
415	ENSMUSG00000003746	Man1a	mannosidase 1, alpha	protein_coding	1.08	7.65e-11	3.43e-09
523	ENSMUSG00000070366	Plpp4	phospholipid phosphatase 4	protein_coding	1.08	2.67e-08	7.76e-07
721	ENSMUSG00000024330	Col11a2	collagen, type XI, alpha 2	protein_coding	1.08	2.73e-05	0.00039
778	ENSMUSG00000028497	Hacd4	3-hydroxyacyl-CoA dehydratase 4	protein_coding	1.08	0.000104	0.00126
840	ENSMUSG00000104388	Gm37033	predicted gene, 37033	TEC	1.08	0.000337	0.00347
891	ENSMUSG00000104284	Gm10862	predicted gene 10862	sense_intronic	1.08	0.000938	0.00813
925	ENSMUSG00000034842	Art3	ADP-ribosyltransferase 3	protein_coding	1.08	0.00142	0.0113
928	ENSMUSG00000086712	AI427809	expressed sequence AI427809	lincRNA	1.08	0.00156	0.0123
933	ENSMUSG00000100789	Gm29508	predicted gene 29508	antisense	1.08	0.00165	0.0129
959	ENSMUSG00000037636	Slc25a43	solute carrier family 25, member 43	protein_coding	1.08	0.00223	0.0163
104	ENSMUSG00000025780	Itih5	inter-alpha (globulin) inhibitor H5	protein_coding	1.07	2.72e-26	6.35e-24
335	ENSMUSG00000041120	Nbl1	neuroblastoma, suppression of tumorigenicity 1	protein_coding	1.07	3.64e-13	2.26e-11
405	ENSMUSG00000029084	Cd38	CD38 antigen	protein_coding	1.07	4.87e-11	2.25e-09
504	ENSMUSG00000028532	Cachd1	cache domain containing 1	protein_coding	1.07	1.05e-08	3.29e-07
581	ENSMUSG00000031838	Ifi30	interferon gamma inducible protein 30	processed_transcript	1.07	2.68e-07	6.27e-06
696	ENSMUSG00000020806	Rhbdf2	rhomboid 5 homolog 2	protein_coding	1.07	1.16e-05	0.000181
772	ENSMUSG00000020709	Adap2	ArfGAP with dual PH domains 2	protein_coding	1.07	9.22e-05	0.00113
851	ENSMUSG00000034205	Loxl2	lysyl oxidase-like 2	protein_coding	1.07	0.000417	0.00412
923	ENSMUSG00000037358	4930578C19Rik	RIKEN cDNA 4930578C19 gene	protein_coding	1.07	0.00141	0.0113
927	ENSMUSG00000105543	Gm43169	predicted gene 43169	TEC	1.07	0.00145	0.0115
937	ENSMUSG00000106087	Gm43609	predicted gene 43609	TEC	1.07	0.00176	0.0135
951	ENSMUSG00000030450	Oca2	oculocutaneous albinism II	protein_coding	1.07	0.00207	0.0154
240	ENSMUSG00000036949	Slc39a12	solute carrier family 39 (zinc transporter), member 12	protein_coding	1.06	6.16e-17	5.86e-15
329	ENSMUSG00000054226	Tprkb	Tp53rk binding protein	protein_coding	1.06	2.45e-13	1.55e-11
357	ENSMUSG00000049775	Tmsb4x	thymosin, beta 4, X chromosome	protein_coding	1.06	1.67e-12	9.36e-11
453	ENSMUSG00000041773	Enc1	ectodermal-neural cortex 1	protein_coding	1.06	1.57e-09	5.83e-08
516	ENSMUSG00000019359	Gdpd2	glycerophosphodiester phosphodiesterase domain containing 2	protein_coding	1.06	1.85e-08	5.53e-07
562	ENSMUSG00000034708	Grn	granulin	protein_coding	1.06	1.2e-07	3.04e-06
573	ENSMUSG00000069763	Tmem100	transmembrane protein 100	protein_coding	1.06	1.72e-07	4.2e-06
602	ENSMUSG00000018566	Slc2a4	solute carrier family 2 (facilitated glucose transporter), member 4	protein_coding	1.06	5.3e-07	1.15e-05
625	ENSMUSG00000046794	Ppp1r3b	protein phosphatase 1, regulatory subunit 3B	protein_coding	1.06	1.33e-06	2.63e-05
633	ENSMUSG00000053702	Nebl	nebulette	protein_coding	1.06	1.56e-06	3.05e-05
641	ENSMUSG00000018819	Lsp1	lymphocyte specific 1	protein_coding	1.06	2.02e-06	3.84e-05
761	ENSMUSG00000027359	Slc27a2	solute carrier family 27 (fatty acid transporter), member 2	protein_coding	1.06	8.16e-05	0.00102
824	ENSMUSG00000097881	Celrr	cerebellum expressed regulatory RNA	lincRNA	1.06	0.000267	0.00285
915	ENSMUSG00000034959	Rubcnl	RUN and cysteine rich domain containing beclin 1 interacting protein like	protein_coding	1.06	0.00128	0.0105
929	ENSMUSG00000041380	Htr2c	5-hydroxytryptamine (serotonin) receptor 2C	protein_coding	1.06	0.00161	0.0127
949	ENSMUSG00000052520	Cyp2j5	cytochrome P450, family 2, subfamily j, polypeptide 5	protein_coding	1.06	0.00201	0.0151
962	ENSMUSG00000109599	Gm31812	predicted gene, 31812	lincRNA	1.06	0.00235	0.017
353	ENSMUSG00000021242	Npc2	NPC intracellular cholesterol transporter 2	protein_coding	1.05	1.44e-12	8.18e-11
530	ENSMUSG00000027875	Hmgcs2	3-hydroxy-3-methylglutaryl-Coenzyme A synthase 2	protein_coding	1.05	3.49e-08	9.85e-07
637	ENSMUSG00000070695	Cntnap5a	contactin associated protein-like 5A	protein_coding	1.05	1.77e-06	3.39e-05
686	ENSMUSG00000048612	Myof	myoferlin	protein_coding	1.05	8.28e-06	0.000133
763	ENSMUSG00000029445	Hpd	4-hydroxyphenylpyruvic acid dioxygenase	protein_coding	1.05	8.49e-05	0.00106
817	ENSMUSG00000041696	Rasl12	RAS-like, family 12	protein_coding	1.05	0.000217	0.00238
848	ENSMUSG00000038521	C1s1	complement component 1, s subcomponent 1	protein_coding	1.05	0.000352	0.00359
881	ENSMUSG00000079679	Vwde	von Willebrand factor D and EGF domains	protein_coding	1.05	0.000757	0.0068
942	ENSMUSG00000073077	Gm7173	predicted gene 7173	protein_coding	1.05	0.00192	0.0145
542	ENSMUSG00000020014	Cfap54	cilia and flagella associated protein 54	protein_coding	1.04	6.94e-08	1.86e-06
578	ENSMUSG00000029561	Oasl2	2'-5' oligoadenylate synthetase-like 2	protein_coding	1.04	2.21e-07	5.27e-06
648	ENSMUSG00000054520	Sh3bp2	SH3-domain binding protein 2	protein_coding	1.04	2.55e-06	4.7e-05
783	ENSMUSG00000056145	AI504432	expressed sequence AI504432	lincRNA	1.04	0.000123	0.00146
883	ENSMUSG00000034792	Gna15	guanine nucleotide binding protein, alpha 15	protein_coding	1.04	0.0008	0.00713
947	ENSMUSG00000105990	Gm43307	predicted gene 43307	TEC	1.04	0.00199	0.0149
964	ENSMUSG00000022304	Dpys	dihydropyrimidinase	protein_coding	1.04	0.00254	0.0182
520	ENSMUSG00000028927	Padi2	peptidyl arginine deiminase, type II	protein_coding	1.03	2.28e-08	6.68e-07
539	ENSMUSG00000038235	F11r	F11 receptor	protein_coding	1.03	5.5e-08	1.5e-06
586	ENSMUSG00000029212	Gabrb1	gamma-aminobutyric acid (GABA) A receptor, subunit beta 1	protein_coding	1.03	3e-07	6.93e-06
681	ENSMUSG00000016487	Ppfibp1	PTPRF interacting protein, binding protein 1 (liprin beta 1)	protein_coding	1.03	7.14e-06	0.000117
748	ENSMUSG00000072568	Fam84b	family with sequence similarity 84, member B	protein_coding	1.03	5.26e-05	0.000695
755	ENSMUSG00000047021	Cfap65	cilia and flagella associated protein 65	protein_coding	1.03	7.16e-05	0.00091
758	ENSMUSG00000021747	4930452B06Rik	RIKEN cDNA 4930452B06 gene	protein_coding	1.03	7.64e-05	0.000962
774	ENSMUSG00000071177	Serpina1d	serine (or cysteine) peptidase inhibitor, clade A, member 1D	protein_coding	1.03	9.65e-05	0.00118
912	ENSMUSG00000058897	Col25a1	collagen, type XXV, alpha 1	protein_coding	1.03	0.00121	0.00999
946	ENSMUSG00000070704	Ugt2b36	UDP glucuronosyltransferase 2 family, polypeptide B36	protein_coding	1.03	0.00195	0.0147
954	ENSMUSG00000109121	Gm44644	predicted gene 44644	lincRNA	1.03	0.00214	0.0158
960	ENSMUSG00000038112	AW551984	expressed sequence AW551984	protein_coding	1.03	0.00232	0.0169
961	ENSMUSG00000093594	Gm20707	predicted gene 20707	lincRNA	1.03	0.00233	0.0169
397	ENSMUSG00000024810	Il33	interleukin 33	protein_coding	1.02	2.39e-11	1.16e-09
538	ENSMUSG00000024781	Lipa	lysosomal acid lipase A	protein_coding	1.02	5.2e-08	1.43e-06
644	ENSMUSG00000040723	Rcsd1	RCSD domain containing 1	protein_coding	1.02	2.19e-06	4.11e-05
682	ENSMUSG00000031558	Slit2	slit guidance ligand 2	protein_coding	1.02	7.3e-06	0.000119
782	ENSMUSG00000034402	Kcnh5	potassium voltage-gated channel, subfamily H (eag-related), member 5	protein_coding	1.02	0.000117	0.00139
828	ENSMUSG00000039476	Prrx2	paired related homeobox 2	protein_coding	1.02	0.000288	0.00303
872	ENSMUSG00000044456	Rin3	Ras and Rab interactor 3	protein_coding	1.02	0.000621	0.00578
887	ENSMUSG00000004791	Pgf	placental growth factor	protein_coding	1.02	0.000817	0.00726
948	ENSMUSG00000102749	Gm37598	predicted gene, 37598	TEC	1.02	0.002	0.015
952	ENSMUSG00000005465	Il27ra	interleukin 27 receptor, alpha	protein_coding	1.02	0.00208	0.0155
958	ENSMUSG00000024696	Lpxn	leupaxin	protein_coding	1.02	0.00221	0.0162
966	ENSMUSG00000071715	Ncf4	neutrophil cytosolic factor 4	protein_coding	1.02	0.00282	0.0199
230	ENSMUSG00000038608	Dock10	dedicator of cytokinesis 10	protein_coding	1.01	2.33e-17	2.33e-15
337	ENSMUSG00000026249	Serpine2	serine (or cysteine) peptidase inhibitor, clade E, member 2	protein_coding	1.01	4.41e-13	2.7e-11
479	ENSMUSG00000022372	Sla	src-like adaptor	protein_coding	1.01	3.81e-09	1.32e-07
498	ENSMUSG00000020473	Aebp1	AE binding protein 1	protein_coding	1.01	9.03e-09	2.86e-07
613	ENSMUSG00000040711	Sh3pxd2b	SH3 and PX domains 2B	protein_coding	1.01	8.86e-07	1.84e-05
614	ENSMUSG00000034227	Foxj1	forkhead box J1	protein_coding	1.01	8.92e-07	1.85e-05
676	ENSMUSG00000024990	Rbp4	retinol binding protein 4, plasma	protein_coding	1.01	6.36e-06	0.000105
746	ENSMUSG00000039031	Arhgap18	Rho GTPase activating protein 18	protein_coding	1.01	5.22e-05	0.000691
837	ENSMUSG00000056215	Lrguk	leucine-rich repeats and guanylate kinase domain containing	protein_coding	1.01	0.000331	0.00342
885	ENSMUSG00000052273	Dnah3	dynein, axonemal, heavy chain 3	protein_coding	1.01	0.000814	0.00724
908	ENSMUSG00000020051	Pah	phenylalanine hydroxylase	protein_coding	1.01	0.00114	0.00952
945	ENSMUSG00000058755	Osm	oncostatin M	protein_coding	1.01	0.00194	0.0146
477	ENSMUSG00000030994	D7Ertd443e	DNA segment, Chr 7, ERATO Doi 443, expressed	protein_coding	1	3.25e-09	1.13e-07
512	ENSMUSG00000024663	Rab3il1	RAB3A interacting protein (rabin3)-like 1	protein_coding	1	1.53e-08	4.64e-07
607	ENSMUSG00000031557	Plekha2	pleckstrin homology domain-containing, family A (phosphoinositide binding specific) member 2	protein_coding	1	6.61e-07	1.4e-05
705	ENSMUSG00000060579	Fhit	fragile histidine triad gene	protein_coding	1	1.49e-05	0.000226
785	ENSMUSG00000036699	Zcchc12	zinc finger, CCHC domain containing 12	protein_coding	1	0.000132	0.00155
799	ENSMUSG00000041828	Abca8a	ATP-binding cassette, sub-family A (ABC1), member 8a	protein_coding	1	0.000158	0.0018
941	ENSMUSG00000024672	Ms4a7	membrane-spanning 4-domains, subfamily A, member 7	protein_coding	1	0.0019	0.0144
957	ENSMUSG00000078137	Ankrd63	ankyrin repeat domain 63	protein_coding	1	0.00219	0.0161
963	ENSMUSG00000102296	Gm37543	predicted gene, 37543	TEC	1	0.00247	0.0178
157	ENSMUSG00000038538	Ubn2	ubinuclein 2	protein_coding	-1	3.53e-22	5.45e-20
220	ENSMUSG00000054459	Vsnl1	visinin-like 1	protein_coding	-1	1.59e-17	1.67e-15
283	ENSMUSG00000026833	Olfm1	olfactomedin 1	protein_coding	-1	4.02e-15	3.11e-13
418	ENSMUSG00000073684	Faap20	Fanconi anemia core complex associated protein 20	protein_coding	-1	9.33e-11	4.14e-09
422	ENSMUSG00000029712	Actl6b	actin-like 6B	protein_coding	-1	1.52e-10	6.58e-09
426	ENSMUSG00000020844	Nxn	nucleoredoxin	protein_coding	-1	1.99e-10	8.43e-09
486	ENSMUSG00000044628	Rnf208	ring finger protein 208	protein_coding	-1	5.71e-09	1.91e-07
278	ENSMUSG00000034145	Tmem63c	transmembrane protein 63c	protein_coding	-1.01	1.98e-15	1.59e-13
364	ENSMUSG00000033088	Triobp	TRIO and F-actin binding protein	protein_coding	-1.01	2.01e-12	1.11e-10
372	ENSMUSG00000024245	Tmem178	transmembrane protein 178	protein_coding	-1.01	4e-12	2.11e-10
411	ENSMUSG00000026790	Odf2	outer dense fiber of sperm tails 2	protein_coding	-1.01	6.38e-11	2.88e-09
461	ENSMUSG00000062591	Tubb4a	tubulin, beta 4A class IVA	protein_coding	-1.01	2.06e-09	7.47e-08
473	ENSMUSG00000037148	Arhgap10	Rho GTPase activating protein 10	protein_coding	-1.01	2.84e-09	1e-07
646	ENSMUSG00000078247	Airn	antisense Igf2r RNA	antisense	-1.01	2.34e-06	4.36e-05
835	ENSMUSG00000036111	Lmo1	LIM domain only 1	protein_coding	-1.01	0.000312	0.00325
965	ENSMUSG00000026725	Tnn	tenascin N	protein_coding	-1.01	0.00257	0.0184
186	ENSMUSG00000030279	C2cd5	C2 calcium-dependent domain containing 5	protein_coding	-1.02	5.98e-20	7.53e-18
224	ENSMUSG00000022687	Boc	biregional cell adhesion molecule-related/down-regulated by oncogenes (Cdon) binding protein	protein_coding	-1.02	1.91e-17	1.96e-15
256	ENSMUSG00000032021	Crtam	cytotoxic and regulatory T cell molecule	protein_coding	-1.02	1.29e-16	1.16e-14
382	ENSMUSG00000030083	Abtb1	ankyrin repeat and BTB (POZ) domain containing 1	protein_coding	-1.02	9.06e-12	4.61e-10
386	ENSMUSG00000034324	Tmem132c	transmembrane protein 132C	protein_coding	-1.02	1.3e-11	6.53e-10
414	ENSMUSG00000044707	Ccnjl	cyclin J-like	protein_coding	-1.02	7.54e-11	3.38e-09
420	ENSMUSG00000028795	Ccdc28b	coiled coil domain containing 28B	protein_coding	-1.02	1.28e-10	5.61e-09
627	ENSMUSG00000047897	Ripply2	ripply transcriptional repressor 2	protein_coding	-1.02	1.35e-06	2.68e-05
860	ENSMUSG00000022286	Grhl2	grainyhead like transcription factor 2	protein_coding	-1.02	0.000492	0.00476
343	ENSMUSG00000042078	Svop	SV2 related protein	protein_coding	-1.03	6.6e-13	3.94e-11
367	ENSMUSG00000001034	Mapk7	mitogen-activated protein kinase 7	protein_coding	-1.03	2.35e-12	1.28e-10
601	ENSMUSG00000032750	Gab3	growth factor receptor bound protein 2-associated protein 3	protein_coding	-1.03	5.04e-07	1.09e-05
670	ENSMUSG00000054381	Zfp747	zinc finger protein 747	protein_coding	-1.03	5.41e-06	9.15e-05
134	ENSMUSG00000031511	Arhgef7	Rho guanine nucleotide exchange factor (GEF7)	protein_coding	-1.04	1.28e-23	2.31e-21
221	ENSMUSG00000030852	Tacc2	transforming, acidic coiled-coil containing protein 2	protein_coding	-1.04	1.83e-17	1.9e-15
258	ENSMUSG00000061524	Zic2	zinc finger protein of the cerebellum 2	protein_coding	-1.04	1.79e-16	1.57e-14
434	ENSMUSG00000024299	Adamts10	a disintegrin-like and metallopeptidase (reprolysin type) with thrombospondin type 1 motif, 10	protein_coding	-1.04	3.64e-10	1.49e-08
720	ENSMUSG00000097251	5033417F24Rik	RIKEN cDNA 5033417F24 gene	antisense	-1.04	2.68e-05	0.000384
736	ENSMUSG00000096221	1500002C15Rik	RIKEN cDNA 1500002C15 gene	antisense	-1.04	3.86e-05	0.000527
850	ENSMUSG00000107570	Gm44207	predicted gene, 44207	TEC	-1.04	0.000369	0.00373
120	ENSMUSG00000052105	Mtcl1	microtubule crosslinking factor 1	protein_coding	-1.05	4.68e-25	9.42e-23
138	ENSMUSG00000032735	Ablim3	actin binding LIM protein family, member 3	protein_coding	-1.05	1.8e-23	3.16e-21
254	ENSMUSG00000035305	Ror1	receptor tyrosine kinase-like orphan receptor 1	protein_coding	-1.05	1.26e-16	1.14e-14
379	ENSMUSG00000041528	Rnf123	ring finger protein 123	protein_coding	-1.05	5.86e-12	3.02e-10
408	ENSMUSG00000022508	Bcl6	B cell leukemia/lymphoma 6	protein_coding	-1.05	5.91e-11	2.69e-09
455	ENSMUSG00000003575	Crtc1	CREB regulated transcription coactivator 1	protein_coding	-1.05	1.74e-09	6.43e-08
533	ENSMUSG00000067199	Frat1	frequently rearranged in advanced T cell lymphomas	protein_coding	-1.05	4.04e-08	1.13e-06
733	ENSMUSG00000024883	Rin1	Ras and Rab interactor 1	protein_coding	-1.05	3.43e-05	0.000476
868	ENSMUSG00000097537	2610020C07Rik	RIKEN cDNA 2610020C07 gene	antisense	-1.05	0.000596	0.00559
177	ENSMUSG00000041670	Rims1	regulating synaptic membrane exocytosis 1	protein_coding	-1.06	1.45e-20	1.95e-18
197	ENSMUSG00000058441	Panx2	pannexin 2	protein_coding	-1.06	6.42e-19	7.65e-17
232	ENSMUSG00000045671	Spred2	sprouty-related, EVH1 domain containing 2	protein_coding	-1.06	3.11e-17	3.08e-15
266	ENSMUSG00000034059	Ypel4	yippee like 4	protein_coding	-1.06	3.16e-16	2.68e-14
301	ENSMUSG00000040938	Slc16a11	solute carrier family 16 (monocarboxylic acid transporters), member 11	protein_coding	-1.06	1.75e-14	1.24e-12
315	ENSMUSG00000005338	Cadm3	cell adhesion molecule 3	protein_coding	-1.06	5.24e-14	3.5e-12
445	ENSMUSG00000031706	Rfx1	regulatory factor X, 1 (influences HLA class II expression)	protein_coding	-1.06	7.04e-10	2.76e-08
546	ENSMUSG00000040616	Tmem51	transmembrane protein 51	protein_coding	-1.06	7.5e-08	2e-06
555	ENSMUSG00000032193	Ldlr	low density lipoprotein receptor	protein_coding	-1.06	9.92e-08	2.55e-06
717	ENSMUSG00000014782	Plekhg4	pleckstrin homology domain containing, family G (with RhoGef domain) member 4	protein_coding	-1.06	2.36e-05	0.000344
931	ENSMUSG00000104733	Gm29784	predicted gene, 29784	processed_pseudogene	-1.06	0.00165	0.0129
176	ENSMUSG00000034275	Igsf9b	immunoglobulin superfamily, member 9B	protein_coding	-1.07	1.18e-20	1.6e-18
304	ENSMUSG00000034584	Exph5	exophilin 5	protein_coding	-1.07	2.11e-14	1.48e-12
326	ENSMUSG00000043843	Tmem145	transmembrane protein 145	protein_coding	-1.07	2.16e-13	1.38e-11
331	ENSMUSG00000075318	Scn2a	sodium channel, voltage-gated, type II, alpha	protein_coding	-1.07	2.73e-13	1.72e-11
352	ENSMUSG00000021061	Sptb	spectrin beta, erythrocytic	protein_coding	-1.07	9.26e-13	5.39e-11
460	ENSMUSG00000019312	Grb7	growth factor receptor bound protein 7	protein_coding	-1.07	2.03e-09	7.37e-08
604	ENSMUSG00000079414	Gm11110	predicted gene 11110	lincRNA	-1.07	5.46e-07	1.18e-05
743	ENSMUSG00000060794	Tssk5	testis-specific serine kinase 5	protein_coding	-1.07	4.77e-05	0.000638
65	ENSMUSG00000008658	Rbfox1	RNA binding protein, fox-1 homolog (C. elegans) 1	protein_coding	-1.08	2.18e-31	8.21e-29
299	ENSMUSG00000022895	Ets2	E26 avian leukemia oncogene 2, 3' domain	protein_coding	-1.08	1.73e-14	1.24e-12
325	ENSMUSG00000039117	Taf4	TATA-box binding protein associated factor 4	protein_coding	-1.08	2.14e-13	1.38e-11
374	ENSMUSG00000032589	Bsn	bassoon	protein_coding	-1.08	4.3e-12	2.25e-10
433	ENSMUSG00000033594	Spata2l	spermatogenesis associated 2-like	protein_coding	-1.08	3.22e-10	1.33e-08
740	ENSMUSG00000059791	Nrm	nurim (nuclear envelope membrane protein)	protein_coding	-1.08	4.28e-05	0.000579
762	ENSMUSG00000114210	A330084C13Rik	RIKEN cDNA A330084C13 gene	antisense	-1.08	8.49e-05	0.00106
906	ENSMUSG00000116568	AC127341.2	TEC	TEC	-1.08	0.00112	0.00943
124	ENSMUSG00000025867	Cplx2	complexin 2	protein_coding	-1.09	1.97e-24	3.83e-22
216	ENSMUSG00000007036	Abhd16a	abhydrolase domain containing 16A	protein_coding	-1.09	1.13e-17	1.21e-15
279	ENSMUSG00000024858	Grk2	G protein-coupled receptor kinase 2	protein_coding	-1.09	2.68e-15	2.13e-13
313	ENSMUSG00000000627	Sema4f	sema domain, immunoglobulin domain (Ig), TM domain, and short cytoplasmic domain	protein_coding	-1.09	4.61e-14	3.11e-12
443	ENSMUSG00000037977	6430571L13Rik	RIKEN cDNA 6430571L13 gene	protein_coding	-1.09	6.63e-10	2.61e-08
514	ENSMUSG00000110523	C230057M02Rik	RIKEN cDNA C230057M02 gene	lincRNA	-1.09	1.76e-08	5.28e-07
554	ENSMUSG00000038128	Camk4	calcium/calmodulin-dependent protein kinase IV	protein_coding	-1.09	9.59e-08	2.47e-06
584	ENSMUSG00000044367	Slc16a13	solute carrier family 16 (monocarboxylic acid transporters), member 13	protein_coding	-1.09	2.94e-07	6.83e-06
910	ENSMUSG00000085009	Gm12977	predicted gene 12977	antisense	-1.09	0.00118	0.00984
955	ENSMUSG00000104737	Gm42937	predicted gene 42937	sense_intronic	-1.09	0.00215	0.0159
184	ENSMUSG00000027624	Epb41l1	erythrocyte membrane protein band 4.1 like 1	protein_coding	-1.1	3.09e-20	3.95e-18
265	ENSMUSG00000034818	Celf5	CUGBP, Elav-like family member 5	protein_coding	-1.1	3.01e-16	2.56e-14
269	ENSMUSG00000038712	Mindy1	MINDY lysine 48 deubiquitinase 1	protein_coding	-1.1	4.95e-16	4.14e-14
432	ENSMUSG00000001103	Sebox	SEBOX homeobox	protein_coding	-1.1	2.91e-10	1.21e-08
462	ENSMUSG00000022416	Cacna1i	calcium channel, voltage-dependent, alpha 1I subunit	protein_coding	-1.1	2.11e-09	7.63e-08
658	ENSMUSG00000025727	A930017K11Rik	RIKEN cDNA A930017K11 gene	protein_coding	-1.1	3.94e-06	6.92e-05
831	ENSMUSG00000078129	Actl10	actin-like 10	protein_coding	-1.1	0.000302	0.00316
150	ENSMUSG00000023473	Celsr3	cadherin, EGF LAG seven-pass G-type receptor 3	protein_coding	-1.11	1.31e-22	2.12e-20
464	ENSMUSG00000062075	Lmnb2	lamin B2	protein_coding	-1.11	2.29e-09	8.25e-08
617	ENSMUSG00000024136	Dnase1l2	deoxyribonuclease 1-like 2	protein_coding	-1.11	9.71e-07	2e-05
950	ENSMUSG00000085653	Gm15179	predicted gene 15179	antisense	-1.11	0.00204	0.0152
170	ENSMUSG00000063455	D630045J12Rik	RIKEN cDNA D630045J12 gene	protein_coding	-1.12	5.92e-21	8.31e-19
268	ENSMUSG00000007944	Ttc9b	tetratricopeptide repeat domain 9B	protein_coding	-1.12	3.92e-16	3.29e-14
362	ENSMUSG00000058248	Kcnh1	potassium voltage-gated channel, subfamily H (eag-related), member 1	protein_coding	-1.12	1.89e-12	1.05e-10
385	ENSMUSG00000028527	Ak4	adenylate kinase 4	protein_coding	-1.12	1.07e-11	5.4e-10
565	ENSMUSG00000024190	Dusp1	dual specificity phosphatase 1	protein_coding	-1.12	1.28e-07	3.21e-06
572	ENSMUSG00000042644	Itpr3	inositol 1,4,5-triphosphate receptor 3	protein_coding	-1.12	1.62e-07	3.98e-06
643	ENSMUSG00000026208	Des	desmin	protein_coding	-1.12	2.06e-06	3.9e-05
649	ENSMUSG00000035678	Tnfsf9	tumor necrosis factor (ligand) superfamily, member 9	protein_coding	-1.12	2.69e-06	4.92e-05
767	ENSMUSG00000028341	Nr4a3	nuclear receptor subfamily 4, group A, member 3	protein_coding	-1.12	8.73e-05	0.00108
108	ENSMUSG00000070738	Dgkd	diacylglycerol kinase, delta	protein_coding	-1.13	5.44e-26	1.22e-23
237	ENSMUSG00000010505	Myt1	myelin transcription factor 1	protein_coding	-1.13	5.13e-17	4.93e-15
327	ENSMUSG00000024772	Ehd1	EH-domain containing 1	protein_coding	-1.13	2.2e-13	1.4e-11
467	ENSMUSG00000028150	Rorc	RAR-related orphan receptor gamma	protein_coding	-1.13	2.46e-09	8.78e-08
491	ENSMUSG00000090799	Klhl33	kelch-like 33	protein_coding	-1.13	7.13e-09	2.34e-07
85	ENSMUSG00000024268	Celf4	CUGBP, Elav-like family member 4	protein_coding	-1.14	5.24e-29	1.5e-26
286	ENSMUSG00000066705	Fxyd6	FXYD domain-containing ion transport regulator 6	protein_coding	-1.14	6.11e-15	4.66e-13
300	ENSMUSG00000042846	Lrrtm3	leucine rich repeat transmembrane neuronal 3	protein_coding	-1.14	1.74e-14	1.24e-12
347	ENSMUSG00000026883	Dab2ip	disabled 2 interacting protein	protein_coding	-1.14	7.91e-13	4.68e-11
400	ENSMUSG00000024736	Tmem132a	transmembrane protein 132A	protein_coding	-1.14	3.39e-11	1.6e-09
403	ENSMUSG00000025876	Unc5a	unc-5 netrin receptor A	protein_coding	-1.14	4.15e-11	1.93e-09
919	ENSMUSG00000090231	Cfb	complement factor B	protein_coding	-1.14	0.00136	0.011
940	ENSMUSG00000099582	Gm29014	predicted gene 29014	processed_pseudogene	-1.14	0.00181	0.0138
86	ENSMUSG00000056158	Car10	carbonic anhydrase 10	protein_coding	-1.15	5.26e-29	1.5e-26
180	ENSMUSG00000050271	Prag1	PEAK1 related kinase activating pseudokinase 1	protein_coding	-1.15	2.24e-20	2.95e-18
229	ENSMUSG00000031376	Atp2b3	ATPase, Ca++ transporting, plasma membrane 3	protein_coding	-1.15	2.31e-17	2.31e-15
242	ENSMUSG00000038255	Neurod2	neurogenic differentiation 2	protein_coding	-1.15	6.72e-17	6.34e-15
285	ENSMUSG00000047181	Samd14	sterile alpha motif domain containing 14	protein_coding	-1.15	5.78e-15	4.42e-13
148	ENSMUSG00000058740	Kcnt1	potassium channel, subfamily T, member 1	protein_coding	-1.16	1.04e-22	1.69e-20
211	ENSMUSG00000033021	Gmppa	GDP-mannose pyrophosphorylase A	protein_coding	-1.16	6.45e-18	7.13e-16
243	ENSMUSG00000033871	Ppargc1b	peroxisome proliferative activated receptor, gamma, coactivator 1 beta	protein_coding	-1.16	7.12e-17	6.69e-15
259	ENSMUSG00000044700	Tmem201	transmembrane protein 201	protein_coding	-1.16	1.96e-16	1.7e-14
328	ENSMUSG00000084845	Tmem240	transmembrane protein 240	protein_coding	-1.16	2.44e-13	1.55e-11
346	ENSMUSG00000020785	Camkk1	calcium/calmodulin-dependent protein kinase kinase 1, alpha	protein_coding	-1.16	7.85e-13	4.66e-11
393	ENSMUSG00000022098	Bmp1	bone morphogenetic protein 1	protein_coding	-1.16	2.08e-11	1.02e-09
413	ENSMUSG00000098051	Gm27032	predicted gene, 27032	lincRNA	-1.16	6.97e-11	3.14e-09
745	ENSMUSG00000025064	Col17a1	collagen, type XVII, alpha 1	protein_coding	-1.16	4.99e-05	0.000665
36	ENSMUSG00000032368	Zic1	zinc finger protein of the cerebellum 1	protein_coding	-1.17	8.5e-42	5.8e-39
114	ENSMUSG00000051331	Cacna1c	calcium channel, voltage-dependent, L type, alpha 1C subunit	protein_coding	-1.17	2.44e-25	5.12e-23
236	ENSMUSG00000025422	Agap2	ArfGAP with GTPase domain, ankyrin repeat and PH domain 2	protein_coding	-1.17	4.86e-17	4.72e-15
474	ENSMUSG00000050663	Trhde	TRH-degrading enzyme	protein_coding	-1.17	2.9e-09	1.02e-07
475	ENSMUSG00000022176	Rem2	rad and gem related GTP binding protein 2	protein_coding	-1.17	2.97e-09	1.04e-07
485	ENSMUSG00000036816	Atoh7	atonal bHLH transcription factor 7	protein_coding	-1.17	5.36e-09	1.8e-07
495	ENSMUSG00000053626	Tll1	tolloid-like	protein_coding	-1.17	8.56e-09	2.74e-07
574	ENSMUSG00000057948	Unc13d	unc-13 homolog D	protein_coding	-1.17	1.84e-07	4.48e-06
322	ENSMUSG00000042216	Sgsm1	small G protein signaling modulator 1	protein_coding	-1.18	1.83e-13	1.19e-11
764	ENSMUSG00000042678	Myo15	myosin XV	protein_coding	-1.18	8.53e-05	0.00106
789	ENSMUSG00000043036	Ccdc63	coiled-coil domain containing 63	protein_coding	-1.18	0.000138	0.0016
55	ENSMUSG00000047261	Gap43	growth associated protein 43	protein_coding	-1.19	1.02e-34	4.57e-32
94	ENSMUSG00000051359	Ncald	neurocalcin delta	protein_coding	-1.19	1.84e-27	4.75e-25
687	ENSMUSG00000116597	AC126055.1	novel transcript	lincRNA	-1.19	8.3e-06	0.000133
116	ENSMUSG00000028434	Epb41l4b	erythrocyte membrane protein band 4.1 like 4b	protein_coding	-1.2	3.19e-25	6.63e-23
147	ENSMUSG00000053025	Sv2b	synaptic vesicle glycoprotein 2 b	protein_coding	-1.2	9.81e-23	1.62e-20
172	ENSMUSG00000038145	Snrk	SNF related kinase	protein_coding	-1.2	7.48e-21	1.04e-18
296	ENSMUSG00000006958	Chrd	chordin	protein_coding	-1.2	1.38e-14	9.96e-13
317	ENSMUSG00000037408	Cnnm4	cyclin M4	protein_coding	-1.2	5.74e-14	3.82e-12
64	ENSMUSG00000032376	Usp3	ubiquitin specific peptidase 3	protein_coding	-1.21	6.5e-32	2.49e-29
83	ENSMUSG00000026024	Als2	alsin Rho guanine nucleotide exchange factor	protein_coding	-1.21	3.71e-29	1.1e-26
847	ENSMUSG00000070109	Mir497b	microRNA 497b	miRNA	-1.21	0.00035	0.00358
536	ENSMUSG00000023034	Nr4a1	nuclear receptor subfamily 4, group A, member 1	protein_coding	-1.22	4.76e-08	1.32e-06
615	ENSMUSG00000084803	5830444B04Rik	RIKEN cDNA 5830444B04 gene	processed_transcript	-1.22	8.96e-07	1.85e-05
834	ENSMUSG00000044217	Aqp5	aquaporin 5	protein_coding	-1.22	0.00031	0.00323
52	ENSMUSG00000030172	Erc1	ELKS/RAB6-interacting/CAST family member 1	protein_coding	-1.23	3.79e-35	1.77e-32
139	ENSMUSG00000047415	Gpr68	G protein-coupled receptor 68	protein_coding	-1.23	1.98e-23	3.45e-21
292	ENSMUSG00000040136	Abcc8	ATP-binding cassette, sub-family C (CFTR/MRP), member 8	protein_coding	-1.23	9.01e-15	6.6e-13
361	ENSMUSG00000050821	Fam131a	family with sequence similarity 131, member A	protein_coding	-1.23	1.83e-12	1.02e-10
672	ENSMUSG00000027843	Ptpn22	protein tyrosine phosphatase, non-receptor type 22 (lymphoid)	protein_coding	-1.23	5.56e-06	9.35e-05
791	ENSMUSG00000028392	Bspry	B-box and SPRY domain containing	protein_coding	-1.23	0.000143	0.00165
493	ENSMUSG00000029862	Clcn1	chloride channel, voltage-sensitive 1	protein_coding	-1.24	7.68e-09	2.49e-07
575	ENSMUSG00000050138	Kcnk12	potassium channel, subfamily K, member 12	protein_coding	-1.24	1.91e-07	4.61e-06
832	ENSMUSG00000089817	Gm7162	predicted gene 7162	processed_pseudogene	-1.24	0.000306	0.00319
49	ENSMUSG00000027168	Pax6	paired box 6	protein_coding	-1.25	1.73e-37	8.67e-35
146	ENSMUSG00000058975	Kcnc1	potassium voltage gated channel, Shaw-related subfamily, member 1	protein_coding	-1.25	9.54e-23	1.58e-20
158	ENSMUSG00000042532	Golga7b	golgi autoantigen, golgin subfamily a, 7B	protein_coding	-1.25	4.1e-22	6.28e-20
314	ENSMUSG00000025402	Nab2	Ngfi-A binding protein 2	protein_coding	-1.25	4.63e-14	3.11e-12
349	ENSMUSG00000035172	Plekhh3	pleckstrin homology domain containing, family H (with MyTH4 domain) member 3	protein_coding	-1.25	8.32e-13	4.88e-11
261	ENSMUSG00000048540	Nhlh2	nescient helix loop helix 2	protein_coding	-1.26	2e-16	1.73e-14
582	ENSMUSG00000045377	Tmem88	transmembrane protein 88	protein_coding	-1.26	2.82e-07	6.58e-06
611	ENSMUSG00000110540	Gm45743	predicted gene 45743	TEC	-1.26	7.05e-07	1.49e-05
671	ENSMUSG00000022847	Thpo	thrombopoietin	protein_coding	-1.26	5.49e-06	9.26e-05
35	ENSMUSG00000042453	Reln	reelin	protein_coding	-1.27	3.98e-42	2.79e-39
110	ENSMUSG00000002489	Tiam1	T cell lymphoma invasion and metastasis 1	protein_coding	-1.27	6.85e-26	1.52e-23
119	ENSMUSG00000026458	Ppfia4	protein tyrosine phosphatase, receptor type, f polypeptide (PTPRF), interacting protein (liprin), alpha 4	protein_coding	-1.27	4.12e-25	8.36e-23
255	ENSMUSG00000050357	Carmil2	capping protein regulator and myosin 1 linker 2	protein_coding	-1.27	1.28e-16	1.14e-14
320	ENSMUSG00000003644	Rps6ka1	ribosomal protein S6 kinase polypeptide 1	protein_coding	-1.27	1.13e-13	7.44e-12
730	ENSMUSG00000116262	Gm49544	predicted gene, 49544	antisense	-1.27	3.19e-05	0.000448
805	ENSMUSG00000104316	Gm37909	predicted gene, 37909	TEC	-1.27	0.00018	0.00202
854	ENSMUSG00000117220	CT025671.1	novel transcript	lincRNA	-1.27	0.000442	0.00433
867	ENSMUSG00000034918	Cdhr2	cadherin-related family member 2	protein_coding	-1.27	0.00055	0.00521
231	ENSMUSG00000016150	Tenm1	teneurin transmembrane protein 1	protein_coding	-1.29	2.37e-17	2.36e-15
342	ENSMUSG00000050390	C77080	expressed sequence C77080	protein_coding	-1.29	6.33e-13	3.79e-11
525	ENSMUSG00000026950	Neb	nebulin	protein_coding	-1.29	2.79e-08	8.09e-07
750	ENSMUSG00000020831	0610010K14Rik	RIKEN cDNA 0610010K14 gene	protein_coding	-1.29	5.4e-05	0.000711
798	ENSMUSG00000079434	Neu2	neuraminidase 2	protein_coding	-1.29	0.000154	0.00175
877	ENSMUSG00000090785	Gm17116	predicted gene 17116	antisense	-1.29	0.000705	0.00644
227	ENSMUSG00000027298	Tyro3	TYRO3 protein tyrosine kinase 3	protein_coding	-1.3	2.06e-17	2.09e-15
487	ENSMUSG00000028364	Tnc	tenascin C	protein_coding	-1.3	5.92e-09	1.98e-07
580	ENSMUSG00000034161	Scx	scleraxis	protein_coding	-1.31	2.45e-07	5.8e-06
631	ENSMUSG00000061099	Gapdhs	glyceraldehyde-3-phosphate dehydrogenase, spermatogenic	protein_coding	-1.31	1.47e-06	2.88e-05
60	ENSMUSG00000047842	Diras2	DIRAS family, GTP-binding RAS-like 2	protein_coding	-1.32	2.76e-33	1.13e-30
482	ENSMUSG00000002100	Mybpc3	myosin binding protein C, cardiac	protein_coding	-1.32	4.04e-09	1.39e-07
515	ENSMUSG00000044165	Bcl2l15	BCLl2-like 15	protein_coding	-1.32	1.79e-08	5.36e-07
187	ENSMUSG00000037126	Psd	pleckstrin and Sec7 domain containing	protein_coding	-1.33	6.29e-20	7.88e-18
253	ENSMUSG00000073565	Prr16	proline rich 16	protein_coding	-1.33	1.17e-16	1.06e-14
281	ENSMUSG00000096883	Shisa8	shisa family member 8	protein_coding	-1.33	3.86e-15	3.02e-13
517	ENSMUSG00000112941	Gm48623	predicted gene, 48623	lincRNA	-1.33	1.98e-08	5.87e-07
38	ENSMUSG00000037386	Rims2	regulating synaptic membrane exocytosis 2	protein_coding	-1.34	6.81e-41	4.4e-38
122	ENSMUSG00000030166	Rad52	RAD52 homolog, DNA repair protein	protein_coding	-1.34	1.37e-24	2.72e-22
855	ENSMUSG00000024857	Cabp2	calcium binding protein 2	protein_coding	-1.34	0.000449	0.00439
894	ENSMUSG00000111623	Gm48303	predicted gene, 48303	TEC	-1.34	0.000972	0.00836
210	ENSMUSG00000029861	Fam131b	family with sequence similarity 131, member B	protein_coding	-1.35	6.3e-18	6.99e-16
101	ENSMUSG00000018634	Crhr1	corticotropin releasing hormone receptor 1	protein_coding	-1.36	1.81e-26	4.36e-24
117	ENSMUSG00000021062	Rab15	RAB15, member RAS oncogene family	protein_coding	-1.36	3.22e-25	6.64e-23
199	ENSMUSG00000022610	Mapk12	mitogen-activated protein kinase 12	protein_coding	-1.36	8.88e-19	1.05e-16
496	ENSMUSG00000071234	Syndig1l	synapse differentiation inducing 1 like	protein_coding	-1.36	8.95e-09	2.85e-07
175	ENSMUSG00000051043	Gprc5c	G protein-coupled receptor, family C, group 5, member C	protein_coding	-1.37	1.08e-20	1.47e-18
201	ENSMUSG00000049097	Ankrd34a	ankyrin repeat domain 34A	protein_coding	-1.37	9.09e-19	1.06e-16
407	ENSMUSG00000041000	Trim62	tripartite motif-containing 62	protein_coding	-1.37	5.84e-11	2.66e-09
141	ENSMUSG00000027612	Mmp24	matrix metallopeptidase 24	protein_coding	-1.38	2.61e-23	4.48e-21
215	ENSMUSG00000024769	Cdc42bpg	CDC42 binding protein kinase gamma (DMPK-like)	protein_coding	-1.38	1.03e-17	1.12e-15
880	ENSMUSG00000035429	Ptprh	protein tyrosine phosphatase, receptor type, H	protein_coding	-1.38	0.000753	0.00677
61	ENSMUSG00000026207	Speg	SPEG complex locus	protein_coding	-1.39	3.05e-33	1.23e-30
235	ENSMUSG00000039577	Nphp4	nephronophthisis 4 (juvenile) homolog (human)	protein_coding	-1.39	3.56e-17	3.48e-15
164	ENSMUSG00000041075	Fzd7	frizzled class receptor 7	protein_coding	-1.4	1.83e-21	2.68e-19
245	ENSMUSG00000030093	Wnt7a	wingless-type MMTV integration site family, member 7A	protein_coding	-1.42	9.13e-17	8.52e-15
58	ENSMUSG00000045174	Amer3	APC membrane recruitment 3	protein_coding	-1.43	2.13e-33	9e-31
272	ENSMUSG00000034685	Fam171a2	family with sequence similarity 171, member A2	protein_coding	-1.43	1.04e-15	8.59e-14
63	ENSMUSG00000064065	Ipcef1	interaction protein for cytohesin exchange factors 1	protein_coding	-1.45	2.14e-32	8.35e-30
72	ENSMUSG00000029055	Plch2	phospholipase C, eta 2	protein_coding	-1.45	1.15e-30	3.91e-28
102	ENSMUSG00000029471	Camkk2	calcium/calmodulin-dependent protein kinase kinase 2, beta	protein_coding	-1.45	1.92e-26	4.57e-24
161	ENSMUSG00000053399	Adamts18	a disintegrin-like and metallopeptidase (reprolysin type) with thrombospondin type 1 motif, 18	protein_coding	-1.45	1.07e-21	1.61e-19
24	ENSMUSG00000004633	Chn2	chimerin 2	protein_coding	-1.47	4.38e-50	4.48e-47
129	ENSMUSG00000032194	Kank2	KN motif and ankyrin repeat domains 2	protein_coding	-1.47	4.03e-24	7.56e-22
130	ENSMUSG00000034765	Dusp5	dual specificity phosphatase 5	protein_coding	-1.48	4.88e-24	9.07e-22
303	ENSMUSG00000069227	Gprin1	G protein-regulated inducer of neurite outgrowth 1	protein_coding	-1.48	1.95e-14	1.37e-12
332	ENSMUSG00000092090	Gm3294	predicted gene 3294	lincRNA	-1.48	2.85e-13	1.79e-11
41	ENSMUSG00000028701	Lurap1	leucine rich adaptor protein 1	protein_coding	-1.49	6.49e-40	3.89e-37
44	ENSMUSG00000022696	Sidt1	SID1 transmembrane family, member 1	protein_coding	-1.49	4.03e-39	2.25e-36
183	ENSMUSG00000055333	Fat2	FAT atypical cadherin 2	protein_coding	-1.49	2.76e-20	3.55e-18
276	ENSMUSG00000075020	Mir670hg	MIR670 host gene (non-protein coding)	lincRNA	-1.49	1.4e-15	1.13e-13
287	ENSMUSG00000032548	Slco2a1	solute carrier organic anion transporter family, member 2a1	protein_coding	-1.49	6.16e-15	4.68e-13
427	ENSMUSG00000029059	Fam213b	family with sequence similarity 213, member B	protein_coding	-1.49	2e-10	8.45e-09
663	ENSMUSG00000038292	Ccdc155	coiled-coil domain containing 155	protein_coding	-1.49	4.76e-06	8.17e-05
51	ENSMUSG00000025478	Dpysl4	dihydropyrimidinase-like 4	protein_coding	-1.5	2.8e-35	1.35e-32
194	ENSMUSG00000020428	Gabra6	gamma-aminobutyric acid (GABA) A receptor, subunit alpha 6	protein_coding	-1.5	4.24e-19	5.13e-17
202	ENSMUSG00000029359	Tesc	tescalcin	protein_coding	-1.5	9.57e-19	1.11e-16
250	ENSMUSG00000029436	Mmp17	matrix metallopeptidase 17	protein_coding	-1.5	9.58e-17	8.77e-15
747	ENSMUSG00000087090	Nctc1	non-coding transcript 1	processed_transcript	-1.5	5.25e-05	0.000694
48	ENSMUSG00000022208	Jph4	junctophilin 4	protein_coding	-1.51	1.5e-37	7.65e-35
69	ENSMUSG00000039328	Rnf122	ring finger protein 122	protein_coding	-1.51	4.63e-31	1.65e-28
132	ENSMUSG00000002020	Ltbp2	latent transforming growth factor beta binding protein 2	protein_coding	-1.51	5.59e-24	1.02e-21
241	ENSMUSG00000026805	Barhl1	BarH like homeobox 1	protein_coding	-1.51	6.64e-17	6.29e-15
435	ENSMUSG00000028463	Car9	carbonic anhydrase 9	protein_coding	-1.52	3.7e-10	1.51e-08
451	ENSMUSG00000026826	Nr4a2	nuclear receptor subfamily 4, group A, member 2	protein_coding	-1.52	1.1e-09	4.18e-08
43	ENSMUSG00000033854	Kcnk10	potassium channel, subfamily K, member 10	protein_coding	-1.53	2.66e-39	1.52e-36
537	ENSMUSG00000033268	Duox1	dual oxidase 1	protein_coding	-1.53	5.15e-08	1.42e-06
45	ENSMUSG00000001741	Il16	interleukin 16	protein_coding	-1.54	7.42e-39	4.05e-36
151	ENSMUSG00000015202	Cnksr3	Cnksr family member 3	protein_coding	-1.54	1.39e-22	2.24e-20
189	ENSMUSG00000027544	Nfatc2	nuclear factor of activated T cells, cytoplasmic, calcineurin dependent 2	protein_coding	-1.54	1.29e-19	1.6e-17
863	ENSMUSG00000084869	Gm13063	predicted gene 13063	lincRNA	-1.54	0.000508	0.0049
223	ENSMUSG00000042529	Kcnj12	potassium inwardly-rectifying channel, subfamily J, member 12	protein_coding	-1.55	1.88e-17	1.94e-15
62	ENSMUSG00000025318	Jph3	junctophilin 3	protein_coding	-1.56	9.08e-33	3.6e-30
68	ENSMUSG00000042834	Nrep	neuronal regeneration related protein	protein_coding	-1.56	3.86e-31	1.39e-28
75	ENSMUSG00000004151	Etv1	ets variant 1	protein_coding	-1.56	3.43e-30	1.12e-27
305	ENSMUSG00000038781	Stap2	signal transducing adaptor family member 2	protein_coding	-1.56	2.12e-14	1.48e-12
16	ENSMUSG00000020431	Adcy1	adenylate cyclase 1	protein_coding	-1.57	6.6e-60	1.01e-56
107	ENSMUSG00000042631	Xkr7	X-linked Kx blood group related 7	protein_coding	-1.57	5.19e-26	1.18e-23
29	ENSMUSG00000040380	Cbln3	cerebellin 3 precursor protein	protein_coding	-1.58	1.92e-44	1.62e-41
597	ENSMUSG00000029700	Slc13a1	solute carrier family 13 (sodium/sulfate symporters), member 1	protein_coding	-1.59	4.13e-07	9.22e-06
833	ENSMUSG00000085059	Gm11750	predicted gene 11750	lincRNA	-1.59	0.00031	0.00323
50	ENSMUSG00000017978	Cadps2	Ca2+-dependent activator protein for secretion 2	protein_coding	-1.6	4.77e-37	2.34e-34
355	ENSMUSG00000044933	Sstr3	somatostatin receptor 3	protein_coding	-1.6	1.5e-12	8.44e-11
402	ENSMUSG00000041046	Ramp3	receptor (calcitonin) activity modifying protein 3	protein_coding	-1.61	3.96e-11	1.84e-09
859	ENSMUSG00000088069	Gm23250	predicted gene, 23250	misc_RNA	-1.62	0.000478	0.00464
96	ENSMUSG00000031150	Ccdc120	coiled-coil domain containing 120	protein_coding	-1.63	7.17e-27	1.82e-24
125	ENSMUSG00000021903	Galnt15	polypeptide N-acetylgalactosaminyltransferase 15	protein_coding	-1.63	2.16e-24	4.18e-22
293	ENSMUSG00000059854	Hydin	HYDIN, axonemal central pair apparatus protein	protein_coding	-1.63	1.03e-14	7.52e-13
506	ENSMUSG00000097636	Mirt1	myocardial infarction associated transcript 1	lincRNA	-1.63	1.08e-08	3.36e-07
596	ENSMUSG00000106139	Gm30648	predicted gene, 30648	lincRNA	-1.63	4.13e-07	9.22e-06
836	ENSMUSG00000087142	Gm12454	predicted gene 12454	antisense	-1.63	0.000323	0.00335
140	ENSMUSG00000034771	Tle2	transducin-like enhancer of split 2	protein_coding	-1.64	2.57e-23	4.44e-21
103	ENSMUSG00000031654	Cbln1	cerebellin 1 precursor protein	protein_coding	-1.65	2.38e-26	5.62e-24
30	ENSMUSG00000043587	Pxylp1	2-phosphoxylose phosphatase 1	protein_coding	-1.66	2.98e-44	2.44e-41
105	ENSMUSG00000026090	2010300C02Rik	RIKEN cDNA 2010300C02 gene	protein_coding	-1.66	3.42e-26	7.91e-24
624	ENSMUSG00000032528	Vipr1	vasoactive intestinal peptide receptor 1	protein_coding	-1.66	1.24e-06	2.49e-05
174	ENSMUSG00000029054	Gabrd	gamma-aminobutyric acid (GABA) A receptor, subunit delta	protein_coding	-1.67	9.63e-21	1.32e-18
375	ENSMUSG00000048602	Morc2b	microrchidia 2B	protein_coding	-1.67	4.71e-12	2.46e-10
846	ENSMUSG00000107499	Ccdc142	coiled-coil domain containing 142	protein_coding	-1.68	0.000345	0.00353
92	ENSMUSG00000032313	Tmem266	transmembrane protein 266	protein_coding	-1.69	1.29e-27	3.39e-25
274	ENSMUSG00000030353	Tead4	TEA domain family member 4	protein_coding	-1.69	1.28e-15	1.05e-13
66	ENSMUSG00000033256	Shf	Src homology 2 domain containing F	protein_coding	-1.7	2.53e-31	9.4e-29
136	ENSMUSG00000006435	Neurl1a	neuralized E3 ubiquitin protein ligase 1A	protein_coding	-1.73	1.46e-23	2.6e-21
765	ENSMUSG00000051517	Arhgef39	Rho guanine nucleotide exchange factor (GEF) 39	protein_coding	-1.73	8.58e-05	0.00106
88	ENSMUSG00000053214	Gm9899	predicted gene 9899	processed_transcript	-1.74	1.63e-28	4.49e-26
198	ENSMUSG00000063239	Grm4	glutamate receptor, metabotropic 4	protein_coding	-1.74	7.37e-19	8.74e-17
843	ENSMUSG00000108617	Gm31749	predicted gene, 31749	antisense	-1.74	0.000343	0.00352
282	ENSMUSG00000007030	Vwa7	von Willebrand factor A domain containing 7	protein_coding	-1.77	3.91e-15	3.04e-13
378	ENSMUSG00000030839	Sergef	secretion regulating guanine nucleotide exchange factor	protein_coding	-1.78	5.65e-12	2.92e-10
80	ENSMUSG00000043811	Rtn4r	reticulon 4 receptor	protein_coding	-1.79	2.29e-29	7.04e-27
135	ENSMUSG00000027489	Necab3	N-terminal EF-hand calcium binding protein 3	protein_coding	-1.8	1.35e-23	2.41e-21
209	ENSMUSG00000030376	Slc8a2	solute carrier family 8 (sodium/calcium exchanger), member 2	protein_coding	-1.8	4.8e-18	5.36e-16
842	ENSMUSG00000093989	Rnasek	ribonuclease, RNase K	protein_coding	-1.8	0.00034	0.00349
70	ENSMUSG00000025576	Rbfox3	RNA binding protein, fox-1 homolog (C. elegans) 3	protein_coding	-1.81	8.01e-31	2.81e-28
106	ENSMUSG00000070570	Slc17a7	solute carrier family 17 (sodium-dependent inorganic phosphate cotransporter), member 7	protein_coding	-1.81	3.52e-26	8.08e-24
22	ENSMUSG00000010086	Rnf112	ring finger protein 112	protein_coding	-1.82	2.37e-52	2.64e-49
33	ENSMUSG00000020734	Grin2c	glutamate receptor, ionotropic, NMDA2C (epsilon 3)	protein_coding	-1.82	8.14e-43	6.05e-40
752	ENSMUSG00000097368	Gm10390	predicted gene 10390	antisense	-1.84	6.19e-05	0.000801
271	ENSMUSG00000003872	Lin7b	lin-7 homolog B (C. elegans)	protein_coding	-1.85	6.25e-16	5.18e-14
91	ENSMUSG00000027217	Tspan18	tetraspanin 18	protein_coding	-1.86	6.31e-28	1.68e-25
11	ENSMUSG00000034384	Barhl2	BarH like homeobox 2	protein_coding	-1.87	3.01e-68	6.71e-65
82	ENSMUSG00000029546	Uncx	UNC homeobox	protein_coding	-1.89	3.14e-29	9.41e-27
321	ENSMUSG00000112035	Gm49335	predicted gene, 49335	lincRNA	-1.91	1.7e-13	1.11e-11
152	ENSMUSG00000031962	Cdh15	cadherin 15	protein_coding	-1.92	2.17e-22	3.45e-20
311	ENSMUSG00000013091	Tmem190	transmembrane protein 190	protein_coding	-1.95	3.71e-14	2.53e-12
677	ENSMUSG00000098322	5830468F06Rik	RIKEN cDNA 5830468F06 gene	antisense	-1.96	6.42e-06	0.000106
46	ENSMUSG00000063430	Wscd2	WSC domain containing 2	protein_coding	-1.97	2.23e-38	1.19e-35
238	ENSMUSG00000044244	Il20rb	interleukin 20 receptor beta	protein_coding	-1.97	5.56e-17	5.33e-15
19	ENSMUSG00000034701	Neurod1	neurogenic differentiation 1	protein_coding	-1.99	8.51e-56	1.1e-52
612	ENSMUSG00000054763	Defb42	defensin beta 42	protein_coding	-2	8.61e-07	1.79e-05
167	ENSMUSG00000031070	Mrgprf	MAS-related GPR, member F	protein_coding	-2.01	2.38e-21	3.44e-19
47	ENSMUSG00000049265	Kcnk3	potassium channel, subfamily K, member 3	protein_coding	-2.03	1.18e-37	6.18e-35
795	ENSMUSG00000100287	Gm28068	predicted gene 28068	lincRNA	-2.03	0.00015	0.00172
719	ENSMUSG00000036185	Sapcd1	suppressor APC domain containing 1	protein_coding	-2.05	2.57e-05	0.00037
6	ENSMUSG00000030231	Plekha5	pleckstrin homology domain containing, family A member 5	protein_coding	-2.06	6.45e-81	2.64e-77
179	ENSMUSG00000098097	6530403H02Rik	RIKEN cDNA 6530403H02 gene	lincRNA	-2.06	1.81e-20	2.4e-18
4	ENSMUSG00000097248	Gm2694	predicted gene 2694	lincRNA	-2.07	7.7e-87	4.73e-83
21	ENSMUSG00000000805	Car4	carbonic anhydrase 4	protein_coding	-2.07	4e-53	4.67e-50
781	ENSMUSG00000102215	Gm2464	predicted gene 2464	lincRNA	-2.07	0.000116	0.00138
738	ENSMUSG00000113252	Gm33489	predicted gene, 33489	lincRNA	-2.11	4.13e-05	0.00056
779	ENSMUSG00000110622	Iqcn	IQ motif containing N	protein_coding	-2.18	0.000109	0.00131
34	ENSMUSG00000035486	Plk5	polo like kinase 5	protein_coding	-2.2	2.65e-42	1.91e-39
213	ENSMUSG00000029061	Mmp23	matrix metallopeptidase 23	protein_coding	-2.23	6.71e-18	7.36e-16
436	ENSMUSG00000053675	Tgm5	transglutaminase 5	protein_coding	-2.35	3.7e-10	1.51e-08
27	ENSMUSG00000003657	Calb2	calbindin 2	protein_coding	-2.4	1.67e-45	1.52e-42
373	ENSMUSG00000049107	Ntf3	neurotrophin 3	protein_coding	-2.4	4.1e-12	2.16e-10
169	ENSMUSG00000036492	Rnf39	ring finger protein 39	protein_coding	-2.42	3.2e-21	4.55e-19
225	ENSMUSG00000043873	Chil5	chitinase-like 5	protein_coding	-2.44	1.98e-17	2.02e-15
739	ENSMUSG00000072884	Gm10433	predicted gene 10433	processed_transcript	-2.45	4.17e-05	0.000565
128	ENSMUSG00000058183	Mmel1	membrane metallo-endopeptidase-like 1	protein_coding	-2.51	3.58e-24	6.77e-22
87	ENSMUSG00000085720	Gm7854	predicted gene 7854	antisense	-2.53	1.04e-28	2.9e-26
25	ENSMUSG00000020096	Tbata	thymus, brain and testes associated	protein_coding	-2.55	7.79e-50	7.65e-47
59	ENSMUSG00000028370	Pappa	pregnancy-associated plasma protein A	protein_coding	-2.55	2.61e-33	1.08e-30
713	ENSMUSG00000028642	Tmem269	transmembrane protein 269	protein_coding	-2.55	1.83e-05	0.000272
9	ENSMUSG00000032890	Rims3	regulating synaptic membrane exocytosis 3	protein_coding	-2.76	5.53e-71	1.51e-67
98	ENSMUSG00000111389	Gm39465	predicted gene, 39465	lincRNA	-2.85	9.11e-27	2.26e-24
233	ENSMUSG00000040610	Tlx3	T cell leukemia, homeobox 3	protein_coding	-2.86	3.27e-17	3.23e-15
121	ENSMUSG00000050700	Emilin3	elastin microfibril interfacer 3	protein_coding	-2.9	8.41e-25	1.68e-22
618	ENSMUSG00000044243	Bhlha9	basic helix-loop-helix family, member a9	protein_coding	-5.2	1.01e-06	2.06e-05
519	ENSMUSG00000097371	Gm26875	predicted gene, 26875	processed_pseudogene	-17.4	1.99e-08	5.89e-07
412	ENSMUSG00000082660	Gm14612	predicted gene 14612	processed_pseudogene	-18.8	6.76e-11	3.05e-09
195	ENSMUSG00000085920	Gm12951	predicted gene 12951	lincRNA	-22.2	4.66e-19	5.61e-17
308	ENSMUSG00000095262	Gm21893	predicted gene, 21893	processed_pseudogene	-22.6	2.39e-14	1.66e-12

### Sheet: Prpf8 d17d17 vs. wt 8w CBL
Differentially expressed genes, 12-weeks old Prpf8d17/d17 vs. Prpf8wt/wt cerebellae, RNA-Seq; DESeq2 analysis
DEG defined by |LFC| > 1, FDR < 0.05
Rank	Ensembl_Gene_ID	Symbol	Definition	Biotype	logFC	p-Value	Adjusted p-Value
9	ENSMUSG00000030789	Itgax	integrin alpha X	protein_coding	8.98	2.16e-226	6.55e-223
3	ENSMUSG00000068129	Cst7	cystatin F (leukocystatin)	protein_coding	8.72	9.34e-294	8.51e-290
355	ENSMUSG00000026285	Pdcd1	programmed cell death 1	protein_coding	8.5	8.16e-20	6.05e-18
416	ENSMUSG00000028238	Atp6v0d2	ATPase, H+ transporting, lysosomal V0 subunit D2	protein_coding	7.81	1.82e-17	1.1e-15
457	ENSMUSG00000018126	Baiap2l2	BAI1-associated protein 2-like 2	protein_coding	7.57	2.34e-16	1.27e-14
24	ENSMUSG00000015568	Lpl	lipoprotein lipase	protein_coding	7.04	7.81e-119	8.89e-116
620	ENSMUSG00000090675	Olfr111	olfactory receptor 111	protein_coding	7.04	5.11e-13	1.89e-11
207	ENSMUSG00000050370	Ch25h	cholesterol 25-hydroxylase	protein_coding	6.89	9.06e-28	1.2e-25
2	ENSMUSG00000029816	Gpnmb	glycoprotein (transmembrane) nmb	protein_coding	6.85	4.28e-298	5.84e-294
610	ENSMUSG00000026981	Il1rn	interleukin 1 receptor antagonist	protein_coding	6.85	3.19e-13	1.21e-11
621	ENSMUSG00000071715	Ncf4	neutrophil cytosolic factor 4	protein_coding	6.75	5.69e-13	2.09e-11
644	ENSMUSG00000030162	Olr1	oxidized low density lipoprotein (lectin-like) receptor 1	protein_coding	6.68	1.47e-12	5.11e-11
59	ENSMUSG00000018927	Ccl6	chemokine (C-C motif) ligand 6	protein_coding	6.65	8.26e-69	3.83e-66
622	ENSMUSG00000045502	Hcar2	hydroxycarboxylic acid receptor 2	protein_coding	6.62	5.95e-13	2.18e-11
1	ENSMUSG00000029304	Spp1	secreted phosphoprotein 1	protein_coding	6.57	0	0
156	ENSMUSG00000000982	Ccl3	chemokine (C-C motif) ligand 3	protein_coding	6.46	1.52e-35	2.67e-33
35	ENSMUSG00000079293	Clec7a	C-type lectin domain family 7, member a	polymorphic_pseudogene	6.42	2.49e-96	1.95e-93
744	ENSMUSG00000030523	Trpm1	transient receptor potential cation channel, subfamily M, member 1	protein_coding	6	1.45e-10	3.89e-09
136	ENSMUSG00000026548	Slamf9	SLAM family member 9	protein_coding	5.95	3.31e-39	6.65e-37
825	ENSMUSG00000086109	Gm13391	predicted gene 13391	lincRNA	5.76	5.57e-09	1.18e-07
77	ENSMUSG00000004707	Ly9	lymphocyte antigen 9	protein_coding	5.73	1.35e-60	4.78e-58
402	ENSMUSG00000030577	Cd22	CD22 antigen	protein_coding	5.72	5.84e-18	3.74e-16
5	ENSMUSG00000015852	Fcrls	Fc receptor-like S, scavenger receptor	protein_coding	5.7	3.53e-271	1.93e-267
555	ENSMUSG00000039013	Siglecf	sialic acid binding Ig-like lectin F	protein_coding	5.7	2.63e-14	1.12e-12
18	ENSMUSG00000030124	Lag3	lymphocyte-activation gene 3	protein_coding	5.59	3.59e-145	5.45e-142
55	ENSMUSG00000021822	Plau	plasminogen activator, urokinase	protein_coding	5.58	5.77e-70	2.87e-67
74	ENSMUSG00000018930	Ccl4	chemokine (C-C motif) ligand 4	protein_coding	5.58	4.56e-61	1.68e-58
783	ENSMUSG00000020310	Madcam1	mucosal vascular addressin cell adhesion molecule 1	protein_coding	5.55	1.02e-09	2.41e-08
127	ENSMUSG00000021624	Cd180	CD180 antigen	protein_coding	5.44	2.83e-41	6.09e-39
27	ENSMUSG00000000682	Cd52	CD52 antigen	protein_coding	5.36	1.37e-108	1.39e-105
294	ENSMUSG00000004552	Ctse	cathepsin E	protein_coding	5.36	6.51e-23	5.91e-21
266	ENSMUSG00000028362	Tnfsf8	tumor necrosis factor (ligand) superfamily, member 8	protein_coding	5.35	4.59e-24	4.63e-22
867	ENSMUSG00000022126	Acod1	aconitate decarboxylase 1	protein_coding	5.32	2.79e-08	5.25e-07
20	ENSMUSG00000023992	Trem2	triggering receptor expressed on myeloid cells 2	protein_coding	5.25	2.27e-127	3.1e-124
883	ENSMUSG00000055523	Gucy2g	guanylate cyclase 2g	protein_coding	5.25	5.51e-08	9.92e-07
124	ENSMUSG00000028874	Fgr	FGR proto-oncogene, Src family tyrosine kinase	protein_coding	5.16	3.01e-42	6.63e-40
877	ENSMUSG00000052760	A630001G21Rik	RIKEN cDNA A630001G21 gene	protein_coding	5.16	4.06e-08	7.43e-07
32	ENSMUSG00000027995	Tlr2	toll-like receptor 2	protein_coding	5.06	7.01e-99	5.98e-96
11	ENSMUSG00000030579	Tyrobp	TYRO protein tyrosine kinase binding protein	protein_coding	5.05	2.18e-190	5.41e-187
864	ENSMUSG00000059089	Fcgr4	Fc receptor, IgG, low affinity IV	protein_coding	5.04	2.38e-08	4.52e-07
917	ENSMUSG00000109713	Pvrig	poliovirus receptor related immunoglobulin domain containing	protein_coding	5.02	1.48e-07	2.48e-06
838	ENSMUSG00000069793	Slfn9	schlafen 9	protein_coding	4.97	8.19e-09	1.69e-07
934	ENSMUSG00000069515	Lyz1	lysozyme 1	protein_coding	4.96	2.61e-07	4.18e-06
191	ENSMUSG00000071068	Treml2	triggering receptor expressed on myeloid cells-like 2	protein_coding	4.95	3.31e-29	4.73e-27
909	ENSMUSG00000026069	Il1rl1	interleukin 1 receptor-like 1	protein_coding	4.94	1.15e-07	1.98e-06
943	ENSMUSG00000036853	Mcoln3	mucolipin 3	protein_coding	4.91	3.68e-07	5.75e-06
281	ENSMUSG00000021886	Gpr65	G-protein coupled receptor 65	protein_coding	4.86	3.28e-23	3.12e-21
931	ENSMUSG00000112023	Lilr4b	leukocyte immunoglobulin-like receptor, subfamily B, member 4B	protein_coding	4.85	2.5e-07	4.02e-06
477	ENSMUSG00000034855	Cxcl10	chemokine (C-X-C motif) ligand 10	protein_coding	4.84	5.64e-16	2.9e-14
947	ENSMUSG00000058755	Osm	oncostatin M	protein_coding	4.83	4.62e-07	7.1e-06
21	ENSMUSG00000036887	C1qa	complement component 1, q subcomponent, alpha polypeptide	protein_coding	4.76	1.69e-124	2.2e-121
971	ENSMUSG00000054200	Ffar4	free fatty acid receptor 4	protein_coding	4.76	8.25e-07	1.21e-05
209	ENSMUSG00000022876	Samsn1	SAM domain, SH3 domain and nuclear localization signals, 1	protein_coding	4.75	1.29e-27	1.69e-25
16	ENSMUSG00000069516	Lyz2	lysozyme 2	protein_coding	4.74	1.64e-148	2.8e-145
123	ENSMUSG00000015355	Cd48	CD48 antigen	protein_coding	4.71	1.04e-42	2.3e-40
4	ENSMUSG00000036896	C1qc	complement component 1, q subcomponent, C chain	protein_coding	4.67	1.07e-287	7.33e-284
353	ENSMUSG00000056888	Glipr1	GLI pathogenesis-related 1 (glioma)	protein_coding	4.66	6.93e-20	5.17e-18
15	ENSMUSG00000021091	Serpina3n	serine (or cysteine) peptidase inhibitor, clade A, member 3N	protein_coding	4.62	4.36e-149	7.95e-146
10	ENSMUSG00000021423	Ly86	lymphocyte antigen 86	protein_coding	4.6	4.72e-224	1.29e-220
959	ENSMUSG00000022991	Lalba	lactalbumin, alpha	protein_coding	4.6	5.78e-07	8.72e-06
997	ENSMUSG00000030361	Klrb1a	killer cell lectin-like receptor subfamily B member 1A	protein_coding	4.6	1.88e-06	2.57e-05
989	ENSMUSG00000079298	Klrb1b	killer cell lectin-like receptor subfamily B member 1B	protein_coding	4.57	1.49e-06	2.07e-05
48	ENSMUSG00000038147	Cd84	CD84 antigen	protein_coding	4.54	1.52e-78	8.68e-76
406	ENSMUSG00000062585	Cnr2	cannabinoid receptor 2 (macrophage)	protein_coding	4.52	9.39e-18	5.89e-16
974	ENSMUSG00000097352	C920009B18Rik	RIKEN cDNA C920009B18 gene	transcribed_unprocessed_pseudogene	4.49	9.52e-07	1.38e-05
334	ENSMUSG00000038204	Asb10	ankyrin repeat and SOCS box-containing 10	protein_coding	4.48	1.11e-20	8.75e-19
8	ENSMUSG00000040552	C3ar1	complement component 3a receptor 1	protein_coding	4.47	5.13e-231	1.75e-227
321	ENSMUSG00000064267	Hvcn1	hydrogen voltage-gated channel 1	protein_coding	4.45	4.3e-21	3.53e-19
46	ENSMUSG00000026656	Fcgr2b	Fc receptor, IgG, low affinity IIb	protein_coding	4.43	1.22e-79	7.24e-77
1043	ENSMUSG00000072618	Gm10384	predicted gene 10384	lincRNA	4.42	6.33e-06	7.77e-05
1006	ENSMUSG00000090894	Olfr110	olfactory receptor 110	protein_coding	4.37	2.41e-06	3.22e-05
19	ENSMUSG00000018774	Cd68	CD68 antigen	protein_coding	4.36	6.46e-145	9.3e-142
43	ENSMUSG00000027074	Slc43a3	solute carrier family 43, member 3	protein_coding	4.36	1.87e-83	1.19e-80
14	ENSMUSG00000046805	Mpeg1	macrophage expressed gene 1	protein_coding	4.33	2.36e-153	4.6e-150
28	ENSMUSG00000036905	C1qb	complement component 1, q subcomponent, beta polypeptide	protein_coding	4.32	3.21e-105	3.14e-102
44	ENSMUSG00000003418	St8sia6	ST8 alpha-N-acetyl-neuraminide alpha-2,8-sialyltransferase 6	protein_coding	4.32	3.3e-82	2.05e-79
710	ENSMUSG00000073492	Gm10521	predicted gene 10521	protein_coding	4.32	2.01e-11	5.97e-10
753	ENSMUSG00000028031	Dkk2	dickkopf WNT signaling pathway inhibitor 2	protein_coding	4.32	2.73e-10	7.09e-09
103	ENSMUSG00000078945	Naip2	NLR family, apoptosis inhibitory protein 2	protein_coding	4.31	1.48e-48	3.93e-46
1038	ENSMUSG00000100029	D7Ertd128e	DNA segment, Chr 7, ERATO Doi 128, expressed	lincRNA	4.29	6.08e-06	7.5e-05
937	ENSMUSG00000062082	Cd200r4	CD200 receptor 4	protein_coding	4.28	2.91e-07	4.62e-06
36	ENSMUSG00000038642	Ctss	cathepsin S	protein_coding	4.23	3.05e-95	2.32e-92
54	ENSMUSG00000030798	Cd37	CD37 antigen	protein_coding	4.23	1.87e-72	9.44e-70
110	ENSMUSG00000019122	Ccl9	chemokine (C-C motif) ligand 9	protein_coding	4.22	2.71e-46	6.74e-44
91	ENSMUSG00000071713	Csf2rb	colony stimulating factor 2 receptor, beta, low-affinity (granulocyte-macrophage)	protein_coding	4.21	1.87e-51	5.6e-49
198	ENSMUSG00000020399	Havcr2	hepatitis A virus cellular receptor 2	protein_coding	4.18	1.35e-28	1.87e-26
194	ENSMUSG00000051048	P4ha3	procollagen-proline, 2-oxoglutarate 4-dioxygenase (proline 4-hydroxylase), alpha polypeptide III	protein_coding	4.17	8.31e-29	1.17e-26
93	ENSMUSG00000056737	Capg	capping protein (actin filament), gelsolin-like	protein_coding	4.16	4.01e-50	1.18e-47
6	ENSMUSG00000028581	Laptm5	lysosomal-associated protein transmembrane 5	protein_coding	4.15	1.25e-253	5.69e-250
12	ENSMUSG00000020932	Gfap	glial fibrillary acidic protein	protein_coding	4.15	5.34e-180	1.22e-176
53	ENSMUSG00000024300	Myo1f	myosin IF	protein_coding	4.13	1.42e-72	7.35e-70
284	ENSMUSG00000029915	Clec5a	C-type lectin domain family 5, member a	protein_coding	4.13	4.06e-23	3.82e-21
941	ENSMUSG00000026994	Galnt3	polypeptide N-acetylgalactosaminyltransferase 3	protein_coding	4.13	3.49e-07	5.48e-06
330	ENSMUSG00000031304	Il2rg	interleukin 2 receptor, gamma chain	protein_coding	4.12	1e-20	8.01e-19
17	ENSMUSG00000000290	Itgb2	integrin beta 2	protein_coding	4.1	3.12e-146	5.02e-143
1056	ENSMUSG00000055413	H2-Q5	histocompatibility 2, Q region locus 5	polymorphic_pseudogene	4.1	8.94e-06	0.000107
7	ENSMUSG00000058715	Fcer1g	Fc receptor, IgE, high affinity I, gamma polypeptide	protein_coding	4.09	1.89e-245	7.4e-242
772	ENSMUSG00000079017	Ifi27l2a	interferon, alpha-inducible protein 27 like 2A	protein_coding	4.08	7.23e-10	1.76e-08
948	ENSMUSG00000036526	Card11	caspase recruitment domain family, member 11	protein_coding	4.05	4.73e-07	7.26e-06
1075	ENSMUSG00000091553	Serpina3e-ps	serine (or cysteine) peptidase inhibitor, clade A, member 3E, pseudogene	unprocessed_pseudogene	4.04	1.45e-05	0.000166
346	ENSMUSG00000035273	Hpse	heparanase	protein_coding	4.02	3.66e-20	2.78e-18
34	ENSMUSG00000061132	Blnk	B cell linker	protein_coding	4.01	4.15e-98	3.34e-95
76	ENSMUSG00000022439	Parvg	parvin, gamma	protein_coding	4	7.41e-61	2.66e-58
1080	ENSMUSG00000098832	Kdm4dl	lysine (K)-specific demethylase 4D-like	unprocessed_pseudogene	3.97	1.67e-05	0.000188
29	ENSMUSG00000020143	Dock2	dedicator of cyto-kinesis 2	protein_coding	3.96	6.53e-105	6.16e-102
155	ENSMUSG00000027750	Postn	periostin, osteoblast specific factor	protein_coding	3.95	1.42e-35	2.51e-33
563	ENSMUSG00000028214	Gem	GTP binding protein (gene overexpressed in skeletal muscle)	protein_coding	3.94	3.69e-14	1.54e-12
186	ENSMUSG00000044583	Tlr7	toll-like receptor 7	protein_coding	3.91	1.21e-29	1.78e-27
41	ENSMUSG00000026177	Slc11a1	solute carrier family 11 (proton-coupled divalent metal ion transporters), member 1	protein_coding	3.86	1.51e-88	1.01e-85
476	ENSMUSG00000043740	B430306N03Rik	RIKEN cDNA B430306N03 gene	protein_coding	3.86	5.36e-16	2.78e-14
1074	ENSMUSG00000090939	Gm17147	predicted gene 17147	processed_pseudogene	3.86	1.45e-05	0.000166
1089	ENSMUSG00000042265	Trem1	triggering receptor expressed on myeloid cells 1	protein_coding	3.86	1.89e-05	0.00021
66	ENSMUSG00000015340	Cybb	cytochrome b-245, beta polypeptide	protein_coding	3.85	1.98e-65	8.22e-63
515	ENSMUSG00000031264	Btk	Bruton agammaglobulinemia tyrosine kinase	protein_coding	3.85	4.38e-15	2.06e-13
776	ENSMUSG00000043263	Ifi209	interferon activated gene 209	protein_coding	3.84	8.96e-10	2.14e-08
1071	ENSMUSG00000030206	Gsg1	germ cell associated 1	protein_coding	3.83	1.21e-05	0.000141
158	ENSMUSG00000026395	Ptprc	protein tyrosine phosphatase, receptor type, C	protein_coding	3.82	2.09e-35	3.61e-33
447	ENSMUSG00000003206	Ebi3	Epstein-Barr virus induced gene 3	protein_coding	3.82	1.5e-16	8.34e-15
65	ENSMUSG00000033777	Tlr13	toll-like receptor 13	protein_coding	3.81	1.3e-65	5.45e-63
333	ENSMUSG00000043157	Arl11	ADP-ribosylation factor-like 11	protein_coding	3.78	1.08e-20	8.52e-19
903	ENSMUSG00000041707	Tmem273	transmembrane protein 273	protein_coding	3.78	9.54e-08	1.66e-06
60	ENSMUSG00000033880	Lgals3bp	lectin, galactoside-binding, soluble, 3 binding protein	protein_coding	3.75	2.44e-67	1.11e-64
82	ENSMUSG00000097415	AU020206	expressed sequence AU020206	lincRNA	3.72	1.05e-57	3.52e-55
817	ENSMUSG00000035551	Igfbpl1	insulin-like growth factor binding protein-like 1	protein_coding	3.71	4.71e-09	1.01e-07
1107	ENSMUSG00000005465	Il27ra	interleukin 27 receptor, alpha	protein_coding	3.71	2.82e-05	0.000301
1041	ENSMUSG00000044703	Phf11a	PHD finger protein 11A	protein_coding	3.68	6.24e-06	7.68e-05
68	ENSMUSG00000040747	Cd53	CD53 antigen	protein_coding	3.65	1.16e-63	4.67e-61
232	ENSMUSG00000046223	Plaur	plasminogen activator, urokinase receptor	protein_coding	3.64	7.11e-26	8.26e-24
143	ENSMUSG00000004730	Adgre1	adhesion G protein-coupled receptor E1	protein_coding	3.62	1.09e-38	2.08e-36
686	ENSMUSG00000073489	Ifi204	interferon activated gene 204	protein_coding	3.62	7.39e-12	2.36e-10
1051	ENSMUSG00000116879	AC125141.3	novel transcript	lincRNA	3.62	7.79e-06	9.41e-05
97	ENSMUSG00000052688	Rab7b	RAB7B, member RAS oncogene family	protein_coding	3.59	1.84e-49	5.2e-47
1044	ENSMUSG00000022014	Epsti1	epithelial stromal interaction 1 (breast)	protein_coding	3.58	6.63e-06	8.1e-05
31	ENSMUSG00000059498	Fcgr3	Fc receptor, IgG, low affinity III	protein_coding	3.57	2.52e-100	2.22e-97
818	ENSMUSG00000040345	Arhgap9	Rho GTPase activating protein 9	protein_coding	3.57	4.84e-09	1.04e-07
1124	ENSMUSG00000087289	4933424M12Rik	RIKEN cDNA 4933424M12 gene	lincRNA	3.57	4.43e-05	0.000449
115	ENSMUSG00000052142	Rasal3	RAS protein activator like 3	protein_coding	3.56	1.61e-44	3.82e-42
79	ENSMUSG00000001131	Timp1	tissue inhibitor of metalloproteinase 1	protein_coding	3.55	1.67e-59	5.79e-57
109	ENSMUSG00000056529	Ptafr	platelet-activating factor receptor	protein_coding	3.54	1.85e-46	4.63e-44
218	ENSMUSG00000024610	Cd74	CD74 antigen (invariant polypeptide of major histocompatibility complex, class II antigen-associated)	protein_coding	3.54	6.78e-27	8.47e-25
357	ENSMUSG00000034116	Vav1	vav 1 oncogene	protein_coding	3.54	8.83e-20	6.5e-18
187	ENSMUSG00000006219	Fblim1	filamin binding LIM protein 1	protein_coding	3.53	1.78e-29	2.6e-27
47	ENSMUSG00000018008	Cyth4	cytohesin 4	protein_coding	3.52	4.16e-79	2.42e-76
289	ENSMUSG00000073490	Ifi207	interferon activated gene 207	protein_coding	3.52	5.09e-23	4.7e-21
38	ENSMUSG00000028859	Csf3r	colony stimulating factor 3 receptor (granulocyte)	protein_coding	3.51	5.61e-92	4.04e-89
422	ENSMUSG00000035208	Slfn8	schlafen 8	protein_coding	3.51	4.22e-17	2.49e-15
174	ENSMUSG00000073421	H2-Ab1	histocompatibility 2, class II antigen A, beta 1	protein_coding	3.5	3.45e-31	5.42e-29
858	ENSMUSG00000000562	Adora3	adenosine A3 receptor	protein_coding	3.49	2e-08	3.86e-07
668	ENSMUSG00000030263	Lrmp	lymphoid-restricted membrane protein	protein_coding	3.48	4.35e-12	1.44e-10
50	ENSMUSG00000034947	Tmem106a	transmembrane protein 106A	protein_coding	3.47	1.55e-76	8.5e-74
463	ENSMUSG00000044811	Cd300c2	CD300C molecule 2	protein_coding	3.47	2.91e-16	1.56e-14
726	ENSMUSG00000037411	Serpine1	serine (or cysteine) peptidase inhibitor, clade E, member 1	protein_coding	3.47	5.2e-11	1.48e-09
87	ENSMUSG00000051212	Gpr183	G protein-coupled receptor 183	protein_coding	3.46	1.61e-54	5.06e-52
25	ENSMUSG00000021665	Hexb	hexosaminidase B	protein_coding	3.45	2.63e-115	2.87e-112
72	ENSMUSG00000004266	Ptpn6	protein tyrosine phosphatase, non-receptor type 6	protein_coding	3.45	3.81e-62	1.45e-59
88	ENSMUSG00000022831	Hcls1	hematopoietic cell specific Lyn substrate 1	protein_coding	3.45	1.18e-53	3.67e-51
22	ENSMUSG00000048779	P2ry6	pyrimidinergic receptor P2Y, G-protein coupled, 6	protein_coding	3.42	3.87e-121	4.81e-118
52	ENSMUSG00000022148	Fyb	FYN binding protein	protein_coding	3.42	2.87e-73	1.51e-70
202	ENSMUSG00000041515	Irf8	interferon regulatory factor 8	protein_coding	3.42	2.18e-28	2.94e-26
1137	ENSMUSG00000109473	B930025P03Rik	RIKEN cDNA B930025P03 gene	lincRNA	3.4	6.35e-05	0.000621
23	ENSMUSG00000007891	Ctsd	cathepsin D	protein_coding	3.39	6.12e-119	7.27e-116
26	ENSMUSG00000033220	Rac2	Rac family small GTPase 2	protein_coding	3.39	9.79e-113	1.03e-109
1039	ENSMUSG00000001228	Uhrf1	ubiquitin-like, containing PHD and RING finger domains, 1	protein_coding	3.39	6.12e-06	7.55e-05
135	ENSMUSG00000050335	Lgals3	lectin, galactose binding, soluble 3	protein_coding	3.38	2.13e-39	4.32e-37
886	ENSMUSG00000037921	Ddx60	DEAD (Asp-Glu-Ala-Asp) box polypeptide 60	protein_coding	3.38	5.93e-08	1.06e-06
560	ENSMUSG00000090124	Ugt1a7c	UDP glucuronosyltransferase 1 family, polypeptide A7C	protein_coding	3.37	3.1e-14	1.31e-12
564	ENSMUSG00000078942	Naip6	NLR family, apoptosis inhibitory protein 6	protein_coding	3.37	3.8e-14	1.58e-12
69	ENSMUSG00000022488	Nckap1l	NCK associated protein 1 like	protein_coding	3.36	2.35e-63	9.32e-61
40	ENSMUSG00000041695	Kcnj2	potassium inwardly-rectifying channel, subfamily J, member 2	protein_coding	3.34	7.68e-89	5.25e-86
595	ENSMUSG00000079547	H2-DMb1	histocompatibility 2, class II, locus Mb1	protein_coding	3.34	1.45e-13	5.68e-12
712	ENSMUSG00000028068	Iqgap3	IQ motif containing GTPase activating protein 3	protein_coding	3.34	2.16e-11	6.41e-10
161	ENSMUSG00000030745	Il21r	interleukin 21 receptor	protein_coding	3.33	9.11e-35	1.55e-32
189	ENSMUSG00000022901	Cd86	CD86 antigen	protein_coding	3.32	2.44e-29	3.53e-27
244	ENSMUSG00000071714	Csf2rb2	colony stimulating factor 2 receptor, beta 2, low-affinity (granulocyte-macrophage)	protein_coding	3.32	4.88e-25	5.38e-23
1142	ENSMUSG00000048621	Gm6377	predicted gene 6377	protein_coding	3.32	7.79e-05	0.00075
51	ENSMUSG00000002111	Spi1	spleen focus forming virus (SFFV) proviral integration oncogene	protein_coding	3.31	2.34e-73	1.25e-70
70	ENSMUSG00000052336	Cx3cr1	chemokine (C-X3-C motif) receptor 1	protein_coding	3.31	3.99e-63	1.56e-60
631	ENSMUSG00000024696	Lpxn	leupaxin	protein_coding	3.31	1.04e-12	3.7e-11
49	ENSMUSG00000073418	C4b	complement component 4B (Chido blood group)	protein_coding	3.3	7.21e-78	4.02e-75
160	ENSMUSG00000026786	Apbb1ip	amyloid beta (A4) precursor protein-binding, family B, member 1 interacting protein	protein_coding	3.3	4.4e-35	7.51e-33
111	ENSMUSG00000029925	Tbxas1	thromboxane A synthase 1, platelet	protein_coding	3.28	5.57e-46	1.37e-43
562	ENSMUSG00000027318	Adam33	a disintegrin and metallopeptidase domain 33	protein_coding	3.28	3.53e-14	1.48e-12
819	ENSMUSG00000035042	Ccl5	chemokine (C-C motif) ligand 5	protein_coding	3.26	4.94e-09	1.06e-07
291	ENSMUSG00000051439	Cd14	CD14 antigen	protein_coding	3.25	6.17e-23	5.66e-21
464	ENSMUSG00000003484	Cyp4f18	cytochrome P450, family 4, subfamily f, polypeptide 18	protein_coding	3.25	3.05e-16	1.63e-14
142	ENSMUSG00000024679	Ms4a6d	membrane-spanning 4-domains, subfamily A, member 6D	protein_coding	3.23	8.58e-39	1.65e-36
1108	ENSMUSG00000024401	Tnf	tumor necrosis factor	protein_coding	3.23	2.95e-05	0.000313
775	ENSMUSG00000037849	Ifi206	interferon activated gene 206	protein_coding	3.22	8.33e-10	2e-08
13	ENSMUSG00000027848	Olfml3	olfactomedin-like 3	protein_coding	3.2	1.86e-177	3.91e-174
970	ENSMUSG00000027399	Il1a	interleukin 1 alpha	protein_coding	3.2	8.24e-07	1.21e-05
96	ENSMUSG00000018654	Ikzf1	IKAROS family zinc finger 1	protein_coding	3.19	1.39e-49	3.95e-47
693	ENSMUSG00000032691	Nlrp3	NLR family, pyrin domain containing 3	protein_coding	3.19	9.47e-12	2.96e-10
953	ENSMUSG00000091649	Phf11b	PHD finger protein 11B	protein_coding	3.19	5.14e-07	7.81e-06
1022	ENSMUSG00000029417	Cxcl9	chemokine (C-X-C motif) ligand 9	protein_coding	3.19	3.95e-06	5.08e-05
313	ENSMUSG00000026979	Psd4	pleckstrin and Sec7 domain containing 4	protein_coding	3.18	8.61e-22	7.28e-20
541	ENSMUSG00000079419	Ms4a6c	membrane-spanning 4-domains, subfamily A, member 6C	protein_coding	3.17	1.4e-14	6.17e-13
129	ENSMUSG00000036594	H2-Aa	histocompatibility 2, class II antigen A, alpha	protein_coding	3.16	3.97e-41	8.42e-39
162	ENSMUSG00000021457	Syk	spleen tyrosine kinase	protein_coding	3.16	1.03e-34	1.74e-32
1111	ENSMUSG00000092075	Serpina4-ps1	serine (or cysteine) peptidase inhibitor, clade A, member 4, pseudogene 1	unprocessed_pseudogene	3.16	3.03e-05	0.000321
1162	ENSMUSG00000114836	Gm18517	predicted gene, 18517	transcribed_processed_pseudogene	3.16	0.000111	0.00102
1164	ENSMUSG00000030325	Klrb1c	killer cell lectin-like receptor subfamily B member 1C	protein_coding	3.15	0.000119	0.0011
64	ENSMUSG00000067586	S1pr3	sphingosine-1-phosphate receptor 3	protein_coding	3.13	9.5e-66	4.06e-63
310	ENSMUSG00000030047	Arhgap25	Rho GTPase activating protein 25	protein_coding	3.13	6.08e-22	5.2e-20
57	ENSMUSG00000018920	Cxcl16	chemokine (C-X-C motif) ligand 16	protein_coding	3.11	8.14e-70	3.9e-67
58	ENSMUSG00000004609	Cd33	CD33 antigen	protein_coding	3.11	3.07e-69	1.45e-66
84	ENSMUSG00000020120	Plek	pleckstrin	protein_coding	3.1	2.9e-57	9.45e-55
146	ENSMUSG00000040613	Apobec1	apolipoprotein B mRNA editing enzyme, catalytic polypeptide 1	protein_coding	3.1	2.69e-38	5.04e-36
513	ENSMUSG00000041538	H2-Ob	histocompatibility 2, O region beta locus	protein_coding	3.1	4.13e-15	1.95e-13
75	ENSMUSG00000049625	Tifab	TRAF-interacting protein with forkhead-associated domain, family member B	protein_coding	3.07	6.28e-61	2.29e-58
325	ENSMUSG00000030921	Trim30a	tripartite motif-containing 30A	protein_coding	3.06	6.78e-21	5.5e-19
1176	ENSMUSG00000090486	BC035947	cDNA sequence BC035947	protein_coding	3.06	0.000138	0.00125
92	ENSMUSG00000015950	Ncf1	neutrophil cytosolic factor 1	protein_coding	3.05	2.37e-50	7.03e-48
108	ENSMUSG00000002699	Lcp2	lymphocyte cytosolic protein 2	protein_coding	3.05	3.59e-47	9.09e-45
1173	ENSMUSG00000112843	Gm46224	predicted gene, 46224	lincRNA	3.05	0.000133	0.0012
37	ENSMUSG00000032359	Ctsh	cathepsin H	protein_coding	3.04	1.26e-93	9.27e-91
119	ENSMUSG00000031103	Elf4	E74-like factor 4 (ets domain transcription factor)	protein_coding	3.04	9.92e-44	2.28e-41
168	ENSMUSG00000074622	Mafb	v-maf musculoaponeurotic fibrosarcoma oncogene family, protein B (avian)	protein_coding	3.04	1.21e-32	1.97e-30
844	ENSMUSG00000032661	Oas3	2'-5' oligoadenylate synthetase 3	protein_coding	3.04	1.15e-08	2.32e-07
1170	ENSMUSG00000097084	Foxl1	forkhead box L1	protein_coding	3.03	0.00013	0.00118
62	ENSMUSG00000016256	Ctsz	cathepsin Z	protein_coding	3.02	4.85e-66	2.14e-63
1055	ENSMUSG00000027400	Pdyn	prodynorphin	protein_coding	3.02	8.76e-06	0.000105
1171	ENSMUSG00000107971	Gm44260	predicted gene, 44260	TEC	3.02	0.00013	0.00118
137	ENSMUSG00000040061	Plcb2	phospholipase C, beta 2	protein_coding	3.01	4.25e-39	8.48e-37
643	ENSMUSG00000035385	Ccl2	chemokine (C-C motif) ligand 2	protein_coding	3.01	1.43e-12	5e-11
879	ENSMUSG00000009214	Mymk	myomaker, myoblast fusion factor	protein_coding	3.01	4.54e-08	8.28e-07
1033	ENSMUSG00000037544	Dlgap5	DLG associated protein 5	protein_coding	3.01	5.15e-06	6.45e-05
1178	ENSMUSG00000105769	Gm43351	predicted gene 43351	lincRNA	3.01	0.000145	0.0013
120	ENSMUSG00000032122	Slc37a2	solute carrier family 37 (glycerol-3-phosphate transporter), member 2	protein_coding	3	1.41e-43	3.22e-41
405	ENSMUSG00000039942	Ptger4	prostaglandin E receptor 4 (subtype EP4)	protein_coding	3	8.89e-18	5.6e-16
169	ENSMUSG00000024529	Lox	lysyl oxidase	protein_coding	2.97	2.48e-32	4.01e-30
550	ENSMUSG00000039377	Hlx	H2.0-like homeobox	protein_coding	2.97	1.93e-14	8.32e-13
392	ENSMUSG00000031165	Was	Wiskott-Aldrich syndrome	protein_coding	2.96	2.5e-18	1.65e-16
743	ENSMUSG00000024334	H2-Oa	histocompatibility 2, O region alpha locus	protein_coding	2.96	1.43e-10	3.85e-09
1179	ENSMUSG00000072677	Sox5it	SRY (sex determining region Y)-box 5, intronic transcript	sense_intronic	2.96	0.000147	0.00132
86	ENSMUSG00000026288	Inpp5d	inositol polyphosphate-5-phosphatase D	protein_coding	2.95	9.58e-57	3.04e-54
101	ENSMUSG00000029771	Irf5	interferon regulatory factor 5	protein_coding	2.95	7.77e-49	2.1e-46
104	ENSMUSG00000044468	Tent5c	terminal nucleotidyltransferase 5C	protein_coding	2.95	2.33e-48	6.12e-46
230	ENSMUSG00000040274	Cdk6	cyclin-dependent kinase 6	protein_coding	2.95	6.02e-26	7.09e-24
1129	ENSMUSG00000025058	5430427O19Rik	RIKEN cDNA 5430427O19 gene	protein_coding	2.95	5.34e-05	0.000531
138	ENSMUSG00000006519	Cyba	cytochrome b-245, alpha polypeptide	protein_coding	2.94	4.28e-39	8.48e-37
121	ENSMUSG00000058099	Nfam1	Nfat activating molecule with ITAM motif 1	protein_coding	2.91	1.73e-43	3.9e-41
338	ENSMUSG00000053175	Bcl3	B cell leukemia/lymphoma 3	protein_coding	2.91	2.06e-20	1.61e-18
1184	ENSMUSG00000078314	Gm14762	predicted gene 14762	lincRNA	2.91	0.00017	0.0015
791	ENSMUSG00000051498	Tlr6	toll-like receptor 6	protein_coding	2.88	1.47e-09	3.4e-08
1046	ENSMUSG00000075510	Fam187a	family with sequence similarity 187, member A	protein_coding	2.87	7.08e-06	8.62e-05
1190	ENSMUSG00000090306	Adh6-ps1	alcohol dehydrogenase 6 (class V), pseudogene 1	transcribed_unprocessed_pseudogene	2.87	0.000184	0.00161
938	ENSMUSG00000015314	Slamf6	SLAM family member 6	protein_coding	2.86	2.92e-07	4.64e-06
1192	ENSMUSG00000062545	Tlr12	toll-like receptor 12	protein_coding	2.86	0.000198	0.00172
882	ENSMUSG00000022218	Tgm1	transglutaminase 1, K polypeptide	protein_coding	2.85	5.34e-08	9.64e-07
920	ENSMUSG00000028716	Pdzk1ip1	PDZK1 interacting protein 1	protein_coding	2.85	1.68e-07	2.79e-06
245	ENSMUSG00000022025	Cnmd	chondromodulin	protein_coding	2.84	5.45e-25	5.98e-23
1201	ENSMUSG00000104291	A130071D04Rik	RIKEN cDNA A130071D04 gene	TEC	2.83	0.000228	0.00194
73	ENSMUSG00000020573	Pik3cg	phosphatidylinositol-4,5-bisphosphate 3-kinase catalytic subunit gamma	protein_coding	2.8	2.18e-61	8.17e-59
144	ENSMUSG00000035697	Arhgap45	Rho GTPase activating protein 45	protein_coding	2.79	1.36e-38	2.58e-36
575	ENSMUSG00000029484	Anxa3	annexin A3	protein_coding	2.79	7.68e-14	3.14e-12
854	ENSMUSG00000052776	Oas1a	2'-5' oligoadenylate synthetase 1A	protein_coding	2.79	1.53e-08	3.02e-07
1097	ENSMUSG00000066861	Oas1g	2'-5' oligoadenylate synthetase 1G	protein_coding	2.78	2.22e-05	0.000242
919	ENSMUSG00000069792	Wfdc17	WAP four-disulfide core domain 17	protein_coding	2.77	1.58e-07	2.63e-06
39	ENSMUSG00000016494	Cd34	CD34 antigen	protein_coding	2.76	5.76e-92	4.04e-89
842	ENSMUSG00000031506	Ptpn7	protein tyrosine phosphatase, non-receptor type 7	protein_coding	2.76	1.06e-08	2.16e-07
323	ENSMUSG00000044827	Tlr1	toll-like receptor 1	protein_coding	2.74	4.54e-21	3.71e-19
1134	ENSMUSG00000105954	Gm42793	predicted gene 42793	TEC	2.74	6.08e-05	0.000596
1207	ENSMUSG00000068151	A230006K03Rik	RIKEN cDNA A230006K03 gene	lincRNA	2.72	0.000253	0.00213
33	ENSMUSG00000024621	Csf1r	colony stimulating factor 1 receptor	protein_coding	2.71	2.32e-98	1.92e-95
56	ENSMUSG00000052085	Dock8	dedicator of cytokinesis 8	protein_coding	2.71	6.09e-70	2.97e-67
112	ENSMUSG00000022146	Osmr	oncostatin M receptor	protein_coding	2.71	5.44e-45	1.33e-42
649	ENSMUSG00000020901	Pik3r5	phosphoinositide-3-kinase regulatory subunit 5	protein_coding	2.71	1.7e-12	5.86e-11
853	ENSMUSG00000035352	Ccl12	chemokine (C-C motif) ligand 12	protein_coding	2.71	1.42e-08	2.82e-07
873	ENSMUSG00000027315	Spint1	serine protease inhibitor, Kunitz type 1	protein_coding	2.71	3.36e-08	6.23e-07
1068	ENSMUSG00000041698	Slco1a1	solute carrier organic anion transporter family, member 1a1	protein_coding	2.71	1.13e-05	0.000132
696	ENSMUSG00000062488	Ifit3b	interferon-induced protein with tetratricopeptide repeats 3B	protein_coding	2.7	1.17e-11	3.61e-10
1141	ENSMUSG00000112095	A130077B15Rik	RIKEN cDNA A130077B15 gene	lincRNA	2.7	7.17e-05	0.000695
682	ENSMUSG00000026628	Atf3	activating transcription factor 3	protein_coding	2.69	6.66e-12	2.16e-10
344	ENSMUSG00000010461	Eya4	EYA transcriptional coactivator and phosphatase 4	protein_coding	2.68	3.48e-20	2.66e-18
418	ENSMUSG00000051506	Wdfy4	WD repeat and FYVE domain containing 4	protein_coding	2.68	2.01e-17	1.21e-15
987	ENSMUSG00000020914	Top2a	topoisomerase (DNA) II alpha	protein_coding	2.68	1.39e-06	1.95e-05
1197	ENSMUSG00000109598	Gm36356	predicted gene, 36356	lincRNA	2.68	0.000211	0.00182
165	ENSMUSG00000022952	Runx1	runt related transcription factor 1	protein_coding	2.67	1.08e-33	1.8e-31
391	ENSMUSG00000040751	Lat2	linker for activation of T cells family, member 2	protein_coding	2.67	2.4e-18	1.59e-16
1078	ENSMUSG00000114205	Gm7480	predicted gene 7480	antisense	2.66	1.63e-05	0.000184
107	ENSMUSG00000045322	Tlr9	toll-like receptor 9	protein_coding	2.65	3.54e-47	9.05e-45
125	ENSMUSG00000028599	Tnfrsf1b	tumor necrosis factor receptor superfamily, member 1b	protein_coding	2.65	3.95e-42	8.63e-40
990	ENSMUSG00000056498	Tmem154	transmembrane protein 154	protein_coding	2.65	1.51e-06	2.09e-05
81	ENSMUSG00000052160	Pld4	phospholipase D family, member 4	protein_coding	2.63	3.43e-58	1.16e-55
42	ENSMUSG00000034708	Grn	granulin	protein_coding	2.62	6.32e-85	4.11e-82
815	ENSMUSG00000049112	Oxtr	oxytocin receptor	protein_coding	2.62	4.4e-09	9.47e-08
863	ENSMUSG00000024210	Ip6k3	inositol hexaphosphate kinase 3	protein_coding	2.62	2.37e-08	4.5e-07
139	ENSMUSG00000031004	Mki67	antigen identified by monoclonal antibody Ki 67	protein_coding	2.61	5.6e-39	1.1e-36
848	ENSMUSG00000037405	Icam1	intercellular adhesion molecule 1	protein_coding	2.61	1.32e-08	2.64e-07
45	ENSMUSG00000036908	Unc93b1	unc-93 homolog B1, TLR signaling regulator	protein_coding	2.6	6.14e-82	3.73e-79
171	ENSMUSG00000026480	Ncf2	neutrophil cytosolic factor 2	protein_coding	2.6	2.21e-31	3.53e-29
585	ENSMUSG00000040229	Gpr34	G protein-coupled receptor 34	protein_coding	2.6	1.11e-13	4.43e-12
653	ENSMUSG00000018381	Abi3	ABI gene family, member 3	protein_coding	2.6	1.82e-12	6.22e-11
717	ENSMUSG00000068245	Phf11d	PHD finger protein 11D	protein_coding	2.6	3.5e-11	1.02e-09
98	ENSMUSG00000024565	Sall3	spalt like transcription factor 3	protein_coding	2.59	5.49e-49	1.53e-46
132	ENSMUSG00000009585	Apobec3	apolipoprotein B mRNA editing enzyme, catalytic polypeptide 3	protein_coding	2.59	1.46e-40	3.02e-38
514	ENSMUSG00000071203	Naip5	NLR family, apoptosis inhibitory protein 5	protein_coding	2.59	4.18e-15	1.97e-13
458	ENSMUSG00000048865	Arhgap30	Rho GTPase activating protein 30	protein_coding	2.58	2.38e-16	1.29e-14
609	ENSMUSG00000030786	Itgam	integrin alpha M	protein_coding	2.58	3.12e-13	1.19e-11
697	ENSMUSG00000074151	Nlrc5	NLR family, CARD domain containing 5	protein_coding	2.58	1.27e-11	3.91e-10
871	ENSMUSG00000029561	Oasl2	2'-5' oligoadenylate synthetase-like 2	protein_coding	2.58	3.24e-08	6.04e-07
1161	ENSMUSG00000084964	Gm15503	predicted gene 15503	processed_transcript	2.58	0.000109	0.00101
736	ENSMUSG00000013707	Tnfaip8l2	tumor necrosis factor, alpha-induced protein 8-like 2	protein_coding	2.57	1.09e-10	2.99e-09
90	ENSMUSG00000033207	Mamdc2	MAM domain containing 2	protein_coding	2.56	1.3e-51	3.93e-49
897	ENSMUSG00000038811	Gngt2	guanine nucleotide binding protein (G protein), gamma transducing activity polypeptide 2	protein_coding	2.53	7.62e-08	1.34e-06
106	ENSMUSG00000007613	Tgfbr1	transforming growth factor, beta receptor I	protein_coding	2.52	1.08e-47	2.78e-45
373	ENSMUSG00000057596	Trim30d	tripartite motif-containing 30D	protein_coding	2.51	4.45e-19	3.11e-17
673	ENSMUSG00000057191	AB124611	cDNA sequence AB124611	protein_coding	2.51	5.12e-12	1.69e-10
1225	ENSMUSG00000079014	Serpina3i	serine (or cysteine) peptidase inhibitor, clade A, member 3I	protein_coding	2.51	0.000366	0.00295
876	ENSMUSG00000029204	Rhoh	ras homolog family member H	protein_coding	2.5	3.96e-08	7.28e-07
1187	ENSMUSG00000026536	Ifi211	interferon activated gene 211	protein_coding	2.5	0.000175	0.00154
1217	ENSMUSG00000068606	Gm4841	predicted gene 4841	protein_coding	2.5	0.000316	0.00259
61	ENSMUSG00000030342	Cd9	CD9 antigen	protein_coding	2.49	3.48e-67	1.56e-64
856	ENSMUSG00000041827	Oasl1	2'-5' oligoadenylate synthetase-like 1	protein_coding	2.49	1.72e-08	3.38e-07
1160	ENSMUSG00000041431	Ccnb1	cyclin B1	protein_coding	2.49	0.000109	0.00101
220	ENSMUSG00000027322	Siglec1	sialic acid binding Ig-like lectin 1, sialoadhesin	protein_coding	2.48	1.14e-26	1.42e-24
83	ENSMUSG00000023367	Tmem176a	transmembrane protein 176A	protein_coding	2.47	1.66e-57	5.46e-55
729	ENSMUSG00000046186	Cd109	CD109 antigen	protein_coding	2.47	6.05e-11	1.7e-09
1221	ENSMUSG00000056418	BC043934	cDNA sequence BC043934	lincRNA	2.47	0.000335	0.00273
778	ENSMUSG00000110332	Gm19935	predicted gene, 19935	protein_coding	2.45	9.3e-10	2.21e-08
875	ENSMUSG00000039853	Trim14	tripartite motif-containing 14	protein_coding	2.45	3.86e-08	7.1e-07
1227	ENSMUSG00000070687	Htr1d	5-hydroxytryptamine (serotonin) receptor 1D	protein_coding	2.45	0.0004	0.00319
134	ENSMUSG00000003283	Hck	hemopoietic cell kinase	protein_coding	2.44	1.44e-39	2.93e-37
118	ENSMUSG00000060802	B2m	beta-2 microglobulin	protein_coding	2.43	9.05e-44	2.1e-41
684	ENSMUSG00000010142	Tnfrsf13b	tumor necrosis factor receptor superfamily, member 13b	protein_coding	2.43	6.98e-12	2.25e-10
1230	ENSMUSG00000066797	Zfp648	zinc finger protein 648	protein_coding	2.43	0.000421	0.00334
78	ENSMUSG00000020053	Igf1	insulin-like growth factor 1	protein_coding	2.42	9.71e-60	3.4e-57
421	ENSMUSG00000037868	Egr2	early growth response 2	protein_coding	2.42	3.65e-17	2.16e-15
944	ENSMUSG00000051378	Kif18b	kinesin family member 18B	protein_coding	2.42	3.73e-07	5.83e-06
1004	ENSMUSG00000024778	Fas	Fas (TNF receptor superfamily member 6)	protein_coding	2.42	2.21e-06	2.98e-05
376	ENSMUSG00000060586	H2-Eb1	histocompatibility 2, class II antigen E beta	protein_coding	2.41	6.56e-19	4.51e-17
470	ENSMUSG00000050558	Prokr2	prokineticin receptor 2	protein_coding	2.41	3.82e-16	2.02e-14
939	ENSMUSG00000082088	Gm15753	predicted gene 15753	unprocessed_pseudogene	2.41	3.15e-07	4.98e-06
1092	ENSMUSG00000073409	H2-Q6	histocompatibility 2, Q region locus 6	protein_coding	2.4	1.95e-05	0.000215
1232	ENSMUSG00000055368	Slc6a2	solute carrier family 6 (neurotransmitter transporter, noradrenalin), member 2	protein_coding	2.4	0.000433	0.00343
126	ENSMUSG00000061232	H2-K1	histocompatibility 2, K1, K region	protein_coding	2.39	1.22e-41	2.64e-39
131	ENSMUSG00000020101	Vsir	V-set immunoregulatory receptor	protein_coding	2.38	1.14e-40	2.37e-38
1181	ENSMUSG00000107761	2010008C14Rik	RIKEN cDNA 2010008C14 gene	TEC	2.38	0.00015	0.00134
342	ENSMUSG00000098112	Bin2	bridging integrator 2	protein_coding	2.37	2.8e-20	2.17e-18
522	ENSMUSG00000025017	Pik3ap1	phosphoinositide-3-kinase adaptor protein 1	protein_coding	2.37	5.7e-15	2.63e-13
1062	ENSMUSG00000063234	Gpr84	G protein-coupled receptor 84	protein_coding	2.37	1.03e-05	0.000121
1081	ENSMUSG00000033538	Casp4	caspase 4, apoptosis-related cysteine peptidase	protein_coding	2.37	1.69e-05	0.00019
210	ENSMUSG00000039476	Prrx2	paired related homeobox 2	protein_coding	2.36	1.45e-27	1.87e-25
593	ENSMUSG00000001403	Ube2c	ubiquitin-conjugating enzyme E2C	protein_coding	2.36	1.43e-13	5.62e-12
472	ENSMUSG00000046410	Kcnk6	potassium inwardly-rectifying channel, subfamily K, member 6	protein_coding	2.34	4.2e-16	2.2e-14
67	ENSMUSG00000017466	Timp2	tissue inhibitor of metalloproteinase 2	protein_coding	2.33	2.73e-64	1.11e-61
270	ENSMUSG00000033192	Lpcat2	lysophosphatidylcholine acyltransferase 2	protein_coding	2.33	7.52e-24	7.47e-22
832	ENSMUSG00000063286	Gm8995	predicted gene 8995	transcribed_unprocessed_pseudogene	2.33	6.98e-09	1.46e-07
928	ENSMUSG00000022357	Klhl38	kelch-like 38	protein_coding	2.33	2.16e-07	3.51e-06
1159	ENSMUSG00000053977	Cd8a	CD8 antigen, alpha chain	protein_coding	2.33	0.000108	0.001
1034	ENSMUSG00000019768	Esr1	estrogen receptor 1 (alpha)	protein_coding	2.32	5.44e-06	6.79e-05
71	ENSMUSG00000025534	Gusb	glucuronidase, beta	protein_coding	2.31	7.07e-63	2.72e-60
219	ENSMUSG00000031101	Sash3	SAM and SH3 domain containing 3	protein_coding	2.31	9.58e-27	1.19e-24
311	ENSMUSG00000026321	Tnfrsf11a	tumor necrosis factor receptor superfamily, member 11a, NFKB activator	protein_coding	2.31	6.27e-22	5.34e-20
1104	ENSMUSG00000051980	Casr	calcium-sensing receptor	protein_coding	2.31	2.53e-05	0.000273
1240	ENSMUSG00000038045	Sult6b1	sulfotransferase family, cytosolic, 6B, member 1	protein_coding	2.31	0.00048	0.00373
312	ENSMUSG00000027015	Cybrd1	cytochrome b reductase 1	protein_coding	2.3	7.88e-22	6.69e-20
494	ENSMUSG00000110631	Gm42047	predicted gene, 42047	lincRNA	2.3	1.59e-15	7.84e-14
572	ENSMUSG00000042684	Npl	N-acetylneuraminate pyruvate lyase	protein_coding	2.3	6.85e-14	2.81e-12
1233	ENSMUSG00000070645	Ren1	renin 1 structural	protein_coding	2.3	0.000449	0.00353
708	ENSMUSG00000022912	Pros1	protein S (alpha)	protein_coding	2.29	1.94e-11	5.78e-10
1028	ENSMUSG00000024691	Fam111a	family with sequence similarity 111, member A	protein_coding	2.29	4.37e-06	5.56e-05
128	ENSMUSG00000030220	Arhgdib	Rho, GDP dissociation inhibitor (GDI) beta	protein_coding	2.28	3.57e-41	7.62e-39
1125	ENSMUSG00000072720	Myo18b	myosin XVIIIb	protein_coding	2.28	4.44e-05	0.00045
1180	ENSMUSG00000059060	Rad51b	RAD51 paralog B	protein_coding	2.28	0.000148	0.00133
681	ENSMUSG00000079685	Ulbp1	UL16 binding protein 1	protein_coding	2.27	6.25e-12	2.03e-10
907	ENSMUSG00000026822	Lcn2	lipocalin 2	protein_coding	2.27	1.11e-07	1.9e-06
1099	ENSMUSG00000045655	Fam216b	family with sequence similarity 216, member B	protein_coding	2.27	2.27e-05	0.000246
910	ENSMUSG00000024672	Ms4a7	membrane-spanning 4-domains, subfamily A, member 7	protein_coding	2.26	1.16e-07	1.99e-06
1012	ENSMUSG00000110235	Gm5086	predicted gene 5086	lincRNA	2.26	2.85e-06	3.76e-05
305	ENSMUSG00000019832	Rab32	RAB32, member RAS oncogene family	protein_coding	2.25	2.34e-22	2.05e-20
777	ENSMUSG00000108084	Gm7932	predicted gene 7932	lincRNA	2.25	9.09e-10	2.17e-08
891	ENSMUSG00000058624	Gda	guanine deaminase	protein_coding	2.25	6.66e-08	1.19e-06
1241	ENSMUSG00000113290	A530058O07Rik	RIKEN cDNA A530058O07 gene	TEC	2.25	0.000493	0.00382
1247	ENSMUSG00000027379	Bub1	BUB1, mitotic checkpoint serine/threonine kinase	protein_coding	2.25	0.000516	0.00397
95	ENSMUSG00000021876	Rnase4	ribonuclease, RNase A family 4	protein_coding	2.24	1.08e-49	3.12e-47
133	ENSMUSG00000009687	Fxyd5	FXYD domain-containing ion transport regulator 5	protein_coding	2.24	4.98e-40	1.02e-37
183	ENSMUSG00000030560	Ctsc	cathepsin C	protein_coding	2.24	6.85e-30	1.02e-27
1026	ENSMUSG00000097558	Gm26902	predicted gene, 26902	lincRNA	2.24	4.29e-06	5.47e-05
1113	ENSMUSG00000024697	Gna14	guanine nucleotide binding protein, alpha 14	protein_coding	2.24	3.28e-05	0.000346
764	ENSMUSG00000012428	Steap4	STEAP family member 4	protein_coding	2.23	4.49e-10	1.13e-08
922	ENSMUSG00000070034	Sp110	Sp110 nuclear body protein	protein_coding	2.23	1.72e-07	2.85e-06
1163	ENSMUSG00000105975	Gm42609	predicted gene 42609	antisense	2.23	0.000115	0.00106
154	ENSMUSG00000025810	Nrp1	neuropilin 1	protein_coding	2.21	9.07e-36	1.61e-33
401	ENSMUSG00000045382	Cxcr4	chemokine (C-X-C motif) receptor 4	protein_coding	2.2	5.36e-18	3.44e-16
1115	ENSMUSG00000043008	Klhl6	kelch-like 6	protein_coding	2.19	3.37e-05	0.000354
1189	ENSMUSG00000059994	Fcrl1	Fc receptor-like 1	protein_coding	2.19	0.000183	0.0016
1262	ENSMUSG00000086686	F630206G17Rik	RIKEN cDNA F630206G17 gene	processed_transcript	2.19	0.000607	0.00456
530	ENSMUSG00000037731	Themis2	thymocyte selection associated family member 2	protein_coding	2.18	8.43e-15	3.82e-13
840	ENSMUSG00000034459	Ifit1	interferon-induced protein with tetratricopeptide repeats 1	protein_coding	2.18	9.37e-09	1.93e-07
869	ENSMUSG00000069892	9930111J21Rik2	RIKEN cDNA 9930111J21 gene 2	protein_coding	2.18	2.92e-08	5.48e-07
30	ENSMUSG00000021998	Lcp1	lymphocyte cytosolic protein 1	protein_coding	2.17	3.85e-101	3.51e-98
99	ENSMUSG00000054520	Sh3bp2	SH3-domain binding protein 2	protein_coding	2.17	6.32e-49	1.75e-46
274	ENSMUSG00000031373	Car5b	carbonic anhydrase 5b, mitochondrial	protein_coding	2.17	1.59e-23	1.54e-21
493	ENSMUSG00000032372	Plscr2	phospholipid scramblase 2	protein_coding	2.17	1.58e-15	7.82e-14
1018	ENSMUSG00000096727	Psmb9	proteasome (prosome, macropain) subunit, beta type 9 (large multifunctional peptidase 2)	protein_coding	2.17	3.56e-06	4.61e-05
377	ENSMUSG00000000958	Slc7a7	solute carrier family 7 (cationic amino acid transporter, y+ system), member 7	protein_coding	2.16	6.56e-19	4.51e-17
462	ENSMUSG00000033386	Frrs1	ferric-chelate reductase 1	protein_coding	2.16	2.9e-16	1.56e-14
483	ENSMUSG00000049130	C5ar1	complement component 5a receptor 1	protein_coding	2.16	7.59e-16	3.83e-14
795	ENSMUSG00000016995	Matn4	matrilin 4	protein_coding	2.16	2.06e-09	4.69e-08
140	ENSMUSG00000055541	Lair1	leukocyte-associated Ig-like receptor 1	protein_coding	2.15	5.77e-39	1.13e-36
145	ENSMUSG00000064246	Chil1	chitinase-like 1	protein_coding	2.14	1.83e-38	3.44e-36
226	ENSMUSG00000031111	Igsf1	immunoglobulin superfamily, member 1	protein_coding	2.14	3.25e-26	3.91e-24
996	ENSMUSG00000086507	Adap2os	ArfGAP with dual PH domains 2, opposite strand	antisense	2.14	1.81e-06	2.48e-05
116	ENSMUSG00000048163	Selplg	selectin, platelet (p-selectin) ligand	protein_coding	2.13	2.8e-44	6.61e-42
113	ENSMUSG00000032440	Tgfbr2	transforming growth factor, beta receptor II	protein_coding	2.12	7.74e-45	1.87e-42
251	ENSMUSG00000048612	Myof	myoferlin	protein_coding	2.12	8.67e-25	9.25e-23
297	ENSMUSG00000005413	Hmox1	heme oxygenase 1	protein_coding	2.12	9.23e-23	8.3e-21
820	ENSMUSG00000021411	Pxdc1	PX domain containing 1	protein_coding	2.12	5.23e-09	1.12e-07
960	ENSMUSG00000028970	Abcb1b	ATP-binding cassette, sub-family B (MDR/TAP), member 1B	protein_coding	2.12	6.06e-07	9.12e-06
1271	ENSMUSG00000117079	AC154187.1	novel transcript	lincRNA	2.12	0.000682	0.00503
584	ENSMUSG00000034957	Cebpa	CCAAT/enhancer binding protein (C/EBP), alpha	protein_coding	2.1	1.07e-13	4.29e-12
694	ENSMUSG00000068744	Psrc1	proline/serine-rich coiled-coil 1	protein_coding	2.1	1.14e-11	3.54e-10
1199	ENSMUSG00000063506	Arhgap22	Rho GTPase activating protein 22	protein_coding	2.1	0.00022	0.00188
273	ENSMUSG00000034330	Plcg2	phospholipase C, gamma 2	protein_coding	2.09	1.48e-23	1.44e-21
1091	ENSMUSG00000019942	Cdk1	cyclin-dependent kinase 1	protein_coding	2.09	1.94e-05	0.000214
63	ENSMUSG00000014599	Csf1	colony stimulating factor 1 (macrophage)	protein_coding	2.08	5.37e-66	2.33e-63
150	ENSMUSG00000036362	P2ry13	purinergic receptor P2Y, G-protein coupled 13	protein_coding	2.08	3.28e-37	5.98e-35
235	ENSMUSG00000002603	Tgfb1	transforming growth factor, beta 1	protein_coding	2.08	1.22e-25	1.4e-23
715	ENSMUSG00000047361	Gm973	predicted gene 973	protein_coding	2.08	2.96e-11	8.68e-10
834	ENSMUSG00000033355	Rtp4	receptor transporter protein 4	protein_coding	2.08	7.51e-09	1.56e-07
963	ENSMUSG00000033581	Igf2bp2	insulin-like growth factor 2 mRNA binding protein 2	protein_coding	2.08	6.72e-07	1e-05
1010	ENSMUSG00000066800	Rnasel	ribonuclease L (2', 5'-oligoisoadenylate synthetase-dependent)	protein_coding	2.08	2.77e-06	3.66e-05
1260	ENSMUSG00000101968	1700027A15Rik	RIKEN cDNA 1700027A15 gene	antisense	2.08	0.000601	0.00453
713	ENSMUSG00000030340	Scnn1a	sodium channel, nonvoltage-gated 1 alpha	protein_coding	2.07	2.25e-11	6.66e-10
770	ENSMUSG00000037686	Aspg	asparaginase	protein_coding	2.07	6.13e-10	1.5e-08
702	ENSMUSG00000053113	Socs3	suppressor of cytokine signaling 3	protein_coding	2.06	1.44e-11	4.37e-10
246	ENSMUSG00000047139	Cd24a	CD24a antigen	protein_coding	2.05	7.01e-25	7.64e-23
271	ENSMUSG00000050022	Amz1	archaelysin family metallopeptidase 1	protein_coding	2.04	9.43e-24	9.34e-22
1279	ENSMUSG00000115131	Gm49268	predicted gene, 49268	TEC	2.04	0.000784	0.00567
1157	ENSMUSG00000051456	Hspb3	heat shock protein 3	protein_coding	2.03	0.000106	0.000986
849	ENSMUSG00000020641	Rsad2	radical S-adenosyl methionine domain containing 2	protein_coding	2.02	1.32e-08	2.65e-07
901	ENSMUSG00000024669	Cd5	CD5 antigen	protein_coding	2.02	8.67e-08	1.51e-06
984	ENSMUSG00000024694	Keg1	kidney expressed gene 1	protein_coding	2.02	1.26e-06	1.78e-05
1283	ENSMUSG00000105762	Gm43605	predicted gene 43605	TEC	2.02	0.000824	0.00593
602	ENSMUSG00000022575	Gsdmd	gasdermin D	protein_coding	2.01	1.97e-13	7.65e-12
1284	ENSMUSG00000058400	Qrfpr	pyroglutamylated RFamide peptide receptor	protein_coding	2.01	0.000843	0.00605
85	ENSMUSG00000030341	Tnfrsf1a	tumor necrosis factor receptor superfamily, member 1a	protein_coding	2	8.19e-57	2.64e-54
265	ENSMUSG00000059456	Ptk2b	PTK2 protein tyrosine kinase 2 beta	protein_coding	2	4.58e-24	4.63e-22
319	ENSMUSG00000020806	Rhbdf2	rhomboid 5 homolog 2	protein_coding	2	3.66e-21	3.03e-19
785	ENSMUSG00000069310	Hist1h3c	histone cluster 1, H3c	protein_coding	2	1.08e-09	2.55e-08
787	ENSMUSG00000030708	Dnajb13	DnaJ heat shock protein family (Hsp40) member B13	protein_coding	2	1.25e-09	2.9e-08
924	ENSMUSG00000112054	Gm33680	predicted gene, 33680	lincRNA	2	1.84e-07	3.03e-06
1069	ENSMUSG00000035929	H2-Q4	histocompatibility 2, Q region locus 4	protein_coding	2	1.13e-05	0.000132
835	ENSMUSG00000036040	Adamtsl2	ADAMTS-like 2	protein_coding	1.99	7.59e-09	1.58e-07
1244	ENSMUSG00000112148	Lilrb4a	leukocyte immunoglobulin-like receptor, subfamily B, member 4A	protein_coding	1.99	0.000504	0.00389
1285	ENSMUSG00000110885	Gm48739	predicted gene, 48739	processed_pseudogene	1.99	0.000853	0.00611
114	ENSMUSG00000025232	Hexa	hexosaminidase A	protein_coding	1.98	8.02e-45	1.92e-42
431	ENSMUSG00000030862	Cpxm2	carboxypeptidase X 2 (M14 family)	protein_coding	1.98	6.28e-17	3.63e-15
1019	ENSMUSG00000034457	Eda2r	ectodysplasin A2 receptor	protein_coding	1.97	3.59e-06	4.64e-05
1120	ENSMUSG00000030107	Usp18	ubiquitin specific peptidase 18	protein_coding	1.97	4.06e-05	0.000418
388	ENSMUSG00000018819	Lsp1	lymphocyte specific 1	protein_coding	1.96	1.72e-18	1.15e-16
223	ENSMUSG00000024349	Tmem173	transmembrane protein 173	protein_coding	1.95	2.75e-26	3.36e-24
283	ENSMUSG00000035095	Fam167a	family with sequence similarity 167, member A	protein_coding	1.95	3.79e-23	3.57e-21
94	ENSMUSG00000005087	Cd44	CD44 antigen	protein_coding	1.94	8.27e-50	2.4e-47
203	ENSMUSG00000020077	Srgn	serglycin	protein_coding	1.94	2.22e-28	2.99e-26
962	ENSMUSG00000058818	Pirb	paired Ig-like receptor B	protein_coding	1.94	6.21e-07	9.3e-06
975	ENSMUSG00000038168	P3h2	prolyl 3-hydroxylase 2	protein_coding	1.94	9.67e-07	1.4e-05
1035	ENSMUSG00000060791	Gmfg	glia maturation factor, gamma	protein_coding	1.94	5.61e-06	6.97e-05
1256	ENSMUSG00000113742	Gm48262	predicted gene, 48262	TEC	1.94	0.000583	0.00441
227	ENSMUSG00000002985	Apoe	apolipoprotein E	protein_coding	1.93	3.35e-26	4.02e-24
792	ENSMUSG00000074896	Ifit3	interferon-induced protein with tetratricopeptide repeats 3	protein_coding	1.93	1.49e-09	3.43e-08
985	ENSMUSG00000039405	Prss23	protease, serine 23	protein_coding	1.93	1.34e-06	1.88e-05
414	ENSMUSG00000068699	Flnc	filamin C, gamma	protein_coding	1.92	1.74e-17	1.05e-15
627	ENSMUSG00000056215	Lrguk	leucine-rich repeats and guanylate kinase domain containing	protein_coding	1.92	8.4e-13	3.03e-11
167	ENSMUSG00000041559	Fmod	fibromodulin	protein_coding	1.9	4.95e-33	8.1e-31
945	ENSMUSG00000029798	Herc6	hect domain and RLD 6	protein_coding	1.9	3.75e-07	5.85e-06
1265	ENSMUSG00000028678	Kif2c	kinesin family member 2C	protein_coding	1.89	0.000616	0.00461
206	ENSMUSG00000001123	Lgals9	lectin, galactose binding, soluble 9	protein_coding	1.88	5.92e-28	7.86e-26
249	ENSMUSG00000072115	Ang	angiogenin, ribonuclease, RNase A family, 5	protein_coding	1.88	7.53e-25	8.1e-23
866	ENSMUSG00000038151	Prdm1	PR domain containing 1, with ZNF domain	protein_coding	1.88	2.55e-08	4.81e-07
1117	ENSMUSG00000067577	A430093F15Rik	RIKEN cDNA A430093F15 gene	processed_transcript	1.88	3.58e-05	0.000373
1219	ENSMUSG00000001588	Acap1	ArfGAP with coiled-coil, ankyrin repeat and PH domains 1	protein_coding	1.88	0.000333	0.00271
1297	ENSMUSG00000024600	Slc27a6	solute carrier family 27 (fatty acid transporter), member 6	protein_coding	1.88	0.00104	0.00723
1298	ENSMUSG00000070369	Itgad	integrin, alpha D	protein_coding	1.88	0.00105	0.00727
1121	ENSMUSG00000048373	Fgfbp1	fibroblast growth factor binding protein 1	protein_coding	1.87	4.16e-05	0.000427
1299	ENSMUSG00000116287	Gm3924	predicted gene 3924	lincRNA	1.87	0.00105	0.00731
272	ENSMUSG00000024965	Fermt3	fermitin family member 3	protein_coding	1.86	1.26e-23	1.23e-21
851	ENSMUSG00000046718	Bst2	bone marrow stromal cell antigen 2	protein_coding	1.86	1.33e-08	2.67e-07
152	ENSMUSG00000042129	Rassf4	Ras association (RalGDS/AF-6) domain family member 4	protein_coding	1.85	5.16e-37	9.28e-35
816	ENSMUSG00000002668	Dennd1c	DENN/MADD domain containing 1C	protein_coding	1.85	4.45e-09	9.56e-08
354	ENSMUSG00000036246	Gmip	Gem-interacting protein	protein_coding	1.84	7.35e-20	5.46e-18
757	ENSMUSG00000045165	AI467606	expressed sequence AI467606	protein_coding	1.84	3.55e-10	9.1e-09
1249	ENSMUSG00000099757	BE692007	expressed sequence BE692007	processed_transcript	1.84	0.000532	0.00406
151	ENSMUSG00000036995	Asap3	ArfGAP with SH3 domain, ankyrin repeat and PH domain 3	protein_coding	1.83	3.67e-37	6.63e-35
200	ENSMUSG00000052229	Gpr17	G protein-coupled receptor 17	protein_coding	1.83	1.82e-28	2.49e-26
929	ENSMUSG00000034641	Cd300ld	CD300 molecule like family member d	protein_coding	1.83	2.18e-07	3.54e-06
1047	ENSMUSG00000052821	Cysltr1	cysteinyl leukotriene receptor 1	protein_coding	1.83	7.24e-06	8.8e-05
238	ENSMUSG00000048120	Entpd1	ectonucleoside triphosphate diphosphohydrolase 1	protein_coding	1.82	1.52e-25	1.72e-23
1229	ENSMUSG00000041567	Serpina12	serine (or cysteine) peptidase inhibitor, clade A (alpha-1 antiproteinase, antitrypsin), member 12	protein_coding	1.82	0.000411	0.00327
278	ENSMUSG00000026227	2810459M11Rik	RIKEN cDNA 2810459M11 gene	protein_coding	1.81	2.1e-23	2.01e-21
912	ENSMUSG00000034959	Rubcnl	RUN and cysteine rich domain containing beclin 1 interacting protein like	protein_coding	1.81	1.31e-07	2.21e-06
1302	ENSMUSG00000108015	Gm32591	predicted gene, 32591	lincRNA	1.81	0.00113	0.00778
351	ENSMUSG00000018339	Gpx3	glutathione peroxidase 3	protein_coding	1.8	4.93e-20	3.69e-18
1156	ENSMUSG00000053318	Slamf8	SLAM family member 8	protein_coding	1.8	0.000106	0.000984
802	ENSMUSG00000026433	Rab29	RAB29, member RAS oncogene family	protein_coding	1.79	2.67e-09	5.94e-08
1308	ENSMUSG00000097654	Gm26714	predicted gene, 26714	antisense	1.79	0.00122	0.00831
1165	ENSMUSG00000028167	Bdh2	3-hydroxybutyrate dehydrogenase, type 2	protein_coding	1.78	0.000119	0.0011
89	ENSMUSG00000005142	Man2b1	mannosidase 2, alpha B1	protein_coding	1.77	3.59e-52	1.1e-49
331	ENSMUSG00000040998	Npnt	nephronectin	protein_coding	1.77	1.02e-20	8.15e-19
1313	ENSMUSG00000070568	Slc6a21	solute carrier family 6 member 21	protein_coding	1.77	0.00126	0.00856
122	ENSMUSG00000001750	Tcirg1	T cell, immune regulator 1, ATPase, H+ transporting, lysosomal V0 protein A3	protein_coding	1.76	6.77e-43	1.52e-40
345	ENSMUSG00000037225	Fgf2	fibroblast growth factor 2	protein_coding	1.76	3.51e-20	2.67e-18
1073	ENSMUSG00000057143	Trim12c	tripartite motif-containing 12C	protein_coding	1.76	1.4e-05	0.00016
1147	ENSMUSG00000052234	Epx	eosinophil peroxidase	protein_coding	1.76	8.66e-05	0.000824
80	ENSMUSG00000024411	Aqp4	aquaporin 4	protein_coding	1.75	1.25e-58	4.28e-56
276	ENSMUSG00000016087	Fli1	Friend leukemia integration 1	protein_coding	1.75	1.92e-23	1.85e-21
894	ENSMUSG00000025877	Hk3	hexokinase 3	protein_coding	1.75	6.88e-08	1.22e-06
1027	ENSMUSG00000027824	Vmn2r1	vomeronasal 2, receptor 1	protein_coding	1.75	4.3e-06	5.48e-05
594	ENSMUSG00000070366	Plpp4	phospholipid phosphatase 4	protein_coding	1.74	1.43e-13	5.64e-12
1188	ENSMUSG00000000386	Mx1	MX dynamin-like GTPase 1	protein_coding	1.74	0.000179	0.00157
537	ENSMUSG00000031613	Hpgd	hydroxyprostaglandin dehydrogenase 15 (NAD)	protein_coding	1.73	1.06e-14	4.72e-13
544	ENSMUSG00000040254	Sema3d	sema domain, immunoglobulin domain (Ig), short basic domain, secreted, (semaphorin) 3D	protein_coding	1.73	1.56e-14	6.83e-13
762	ENSMUSG00000056144	Trim34a	tripartite motif-containing 34A	protein_coding	1.73	4.23e-10	1.07e-08
170	ENSMUSG00000002602	Axl	AXL receptor tyrosine kinase	protein_coding	1.72	2.92e-32	4.7e-30
386	ENSMUSG00000070327	Rnf213	ring finger protein 213	protein_coding	1.72	1.54e-18	1.03e-16
519	ENSMUSG00000095115	Itpripl2	inositol 1,4,5-triphosphate receptor interacting protein-like 2	protein_coding	1.72	5.34e-15	2.49e-13
739	ENSMUSG00000005373	Mlxipl	MLX interacting protein-like	protein_coding	1.72	1.24e-10	3.37e-09
1146	ENSMUSG00000021384	Susd3	sushi domain containing 3	protein_coding	1.72	8.66e-05	0.000823
1296	ENSMUSG00000104000	Gm38335	predicted gene, 38335	lincRNA	1.72	0.00104	0.00721
362	ENSMUSG00000052384	Nrros	negative regulator of reactive oxygen species	protein_coding	1.71	1.65e-19	1.19e-17
674	ENSMUSG00000074342	I830077J02Rik	RIKEN cDNA I830077J02 gene	protein_coding	1.71	5.29e-12	1.74e-10
1130	ENSMUSG00000002104	Rapsn	receptor-associated protein of the synapse	protein_coding	1.71	5.4e-05	0.000536
1185	ENSMUSG00000070942	Il1rl2	interleukin 1 receptor-like 2	protein_coding	1.71	0.000171	0.00151
435	ENSMUSG00000040723	Rcsd1	RCSD domain containing 1	protein_coding	1.7	7.49e-17	4.29e-15
488	ENSMUSG00000025161	Slc16a3	solute carrier family 16 (monocarboxylic acid transporters), member 3	protein_coding	1.7	1.07e-15	5.32e-14
714	ENSMUSG00000021108	Prkch	protein kinase C, eta	protein_coding	1.7	2.71e-11	7.95e-10
862	ENSMUSG00000030225	Dera	deoxyribose-phosphate aldolase (putative)	protein_coding	1.7	2.34e-08	4.45e-07
1077	ENSMUSG00000086712	AI427809	expressed sequence AI427809	lincRNA	1.7	1.63e-05	0.000184
1168	ENSMUSG00000069893	9930111J21Rik1	RIKEN cDNA 9930111J21 gene 1	protein_coding	1.69	0.000122	0.00111
248	ENSMUSG00000042286	Stab1	stabilin 1	protein_coding	1.68	7.42e-25	8.02e-23
397	ENSMUSG00000000555	Itga5	integrin alpha 5 (fibronectin receptor alpha)	protein_coding	1.68	3.89e-18	2.52e-16
506	ENSMUSG00000053158	Fes	feline sarcoma oncogene	protein_coding	1.68	3.19e-15	1.53e-13
573	ENSMUSG00000021186	Fbln5	fibulin 5	protein_coding	1.68	7.43e-14	3.04e-12
634	ENSMUSG00000034786	Gpsm3	G-protein signalling modulator 3 (AGS3-like, C. elegans)	protein_coding	1.68	1.13e-12	4.02e-11
642	ENSMUSG00000072812	Ahnak2	AHNAK nucleoprotein 2	protein_coding	1.68	1.41e-12	4.94e-11
798	ENSMUSG00000029759	Pon3	paraoxonase 3	protein_coding	1.68	2.39e-09	5.37e-08
946	ENSMUSG00000037337	Map4k1	mitogen-activated protein kinase kinase kinase kinase 1	protein_coding	1.68	4.25e-07	6.57e-06
972	ENSMUSG00000015843	Rxrg	retinoid X receptor gamma	protein_coding	1.68	9.18e-07	1.34e-05
993	ENSMUSG00000032690	Oas2	2'-5' oligoadenylate synthetase 2	protein_coding	1.68	1.66e-06	2.3e-05
1138	ENSMUSG00000026676	Ccdc3	coiled-coil domain containing 3	protein_coding	1.68	6.55e-05	0.000639
1318	ENSMUSG00000051611	Olfr112	olfactory receptor 112	protein_coding	1.68	0.00144	0.00963
1319	ENSMUSG00000076498	Trbc2	T cell receptor beta, constant 2	TR_C_gene	1.68	0.00148	0.00984
247	ENSMUSG00000033491	Prss35	protease, serine 35	protein_coding	1.67	7.31e-25	7.93e-23
285	ENSMUSG00000021477	Ctsl	cathepsin L	protein_coding	1.67	4.39e-23	4.11e-21
977	ENSMUSG00000026669	Mcm10	minichromosome maintenance 10 replication initiation factor	protein_coding	1.67	9.97e-07	1.44e-05
1200	ENSMUSG00000042842	Serpinb6b	serine (or cysteine) peptidase inhibitor, clade B, member 6b	protein_coding	1.67	0.000226	0.00193
1203	ENSMUSG00000046245	Pilra	paired immunoglobin-like type 2 receptor alpha	protein_coding	1.67	0.000238	0.00202
216	ENSMUSG00000029810	Tmem176b	transmembrane protein 176B	protein_coding	1.66	3.79e-27	4.78e-25
250	ENSMUSG00000020865	Abcc3	ATP-binding cassette, sub-family C (CFTR/MRP), member 3	protein_coding	1.66	7.95e-25	8.52e-23
695	ENSMUSG00000015947	Fcgr1	Fc receptor, IgG, high affinity I	protein_coding	1.66	1.16e-11	3.58e-10
900	ENSMUSG00000047407	Tgif1	TGFB-induced factor homeobox 1	protein_coding	1.66	8.47e-08	1.48e-06
225	ENSMUSG00000032911	Cspg4	chondroitin sulfate proteoglycan 4	protein_coding	1.65	2.91e-26	3.52e-24
236	ENSMUSG00000032220	Myo1e	myosin IE	protein_coding	1.65	1.38e-25	1.58e-23
300	ENSMUSG00000036353	P2ry12	purinergic receptor P2Y, G-protein coupled 12	protein_coding	1.65	1.51e-22	1.35e-20
520	ENSMUSG00000020709	Adap2	ArfGAP with dual PH domains 2	protein_coding	1.65	5.4e-15	2.51e-13
732	ENSMUSG00000040483	Xaf1	XIAP associated factor 1	protein_coding	1.65	8.08e-11	2.25e-09
955	ENSMUSG00000023267	Gabrr2	gamma-aminobutyric acid (GABA) C receptor, subunit rho 2	protein_coding	1.65	5.18e-07	7.86e-06
1322	ENSMUSG00000110160	Gm45560	predicted gene 45560	TEC	1.65	0.00156	0.0103
707	ENSMUSG00000031995	St14	suppression of tumorigenicity 14 (colon carcinoma)	protein_coding	1.64	1.85e-11	5.53e-10
1193	ENSMUSG00000073491	Ifi213	interferon activated gene 213	protein_coding	1.64	0.0002	0.00173
1239	ENSMUSG00000023945	Slc5a7	solute carrier family 5 (choline transporter), member 7	protein_coding	1.64	0.000479	0.00373
1191	ENSMUSG00000113302	Gm32219	predicted gene, 32219	lincRNA	1.63	0.000196	0.0017
233	ENSMUSG00000022969	Il10rb	interleukin 10 receptor, beta	protein_coding	1.62	7.6e-26	8.8e-24
881	ENSMUSG00000049608	Gpr55	G protein-coupled receptor 55	protein_coding	1.62	5.09e-08	9.2e-07
1324	ENSMUSG00000091572	Vmn2r3	vomeronasal 2, receptor 3	protein_coding	1.62	0.00162	0.0106
105	ENSMUSG00000019978	Epb41l2	erythrocyte membrane protein band 4.1 like 2	protein_coding	1.61	2.69e-48	7e-46
164	ENSMUSG00000030844	Rgs10	regulator of G-protein signalling 10	protein_coding	1.61	3.75e-34	6.25e-32
360	ENSMUSG00000025351	Cd63	CD63 antigen	protein_coding	1.61	1.19e-19	8.63e-18
482	ENSMUSG00000029994	Anxa4	annexin A4	protein_coding	1.61	7.39e-16	3.73e-14
578	ENSMUSG00000018169	Mfng	MFNG O-fucosylpeptide 3-beta-N-acetylglucosaminyltransferase	protein_coding	1.61	8.84e-14	3.58e-12
641	ENSMUSG00000031740	Mmp2	matrix metallopeptidase 2	protein_coding	1.61	1.28e-12	4.47e-11
916	ENSMUSG00000034422	Parp14	poly (ADP-ribose) polymerase family, member 14	protein_coding	1.61	1.43e-07	2.39e-06
1149	ENSMUSG00000017607	Tns4	tensin 4	protein_coding	1.61	8.89e-05	0.000842
861	ENSMUSG00000024986	Hhex	hematopoietically expressed homeobox	protein_coding	1.6	2.3e-08	4.39e-07
940	ENSMUSG00000026029	Casp8	caspase 8	protein_coding	1.6	3.27e-07	5.16e-06
1289	ENSMUSG00000069830	Nlrp1a	NLR family, pyrin domain containing 1A	protein_coding	1.6	0.000924	0.00655
1307	ENSMUSG00000066071	Cyp4a12a	cytochrome P450, family 4, subfamily a, polypeptide 12a	protein_coding	1.6	0.00118	0.00808
407	ENSMUSG00000033685	Ucp2	uncoupling protein 2 (mitochondrial, proton carrier)	protein_coding	1.59	1.05e-17	6.53e-16
638	ENSMUSG00000026829	Gbgt1	globoside alpha-1,3-N-acetylgalactosaminyltransferase 1	protein_coding	1.59	1.25e-12	4.41e-11
1206	ENSMUSG00000029371	Cxcl5	chemokine (C-X-C motif) ligand 5	protein_coding	1.59	0.00025	0.00211
761	ENSMUSG00000041390	Mdfic	MyoD family inhibitor domain containing	protein_coding	1.58	4.12e-10	1.04e-08
781	ENSMUSG00000032596	Uba7	ubiquitin-like modifier activating enzyme 7	protein_coding	1.58	9.97e-10	2.36e-08
1003	ENSMUSG00000039005	Tlr4	toll-like receptor 4	protein_coding	1.58	2.15e-06	2.91e-05
1327	ENSMUSG00000062310	Glrp1	glutamine repeat protein 1	protein_coding	1.58	0.00175	0.0114
763	ENSMUSG00000040428	Plekha4	pleckstrin homology domain containing, family A (phosphoinositide binding specific) member 4	protein_coding	1.57	4.41e-10	1.11e-08
1228	ENSMUSG00000024338	Psmb8	proteasome (prosome, macropain) subunit, beta type 8 (large multifunctional peptidase 7)	protein_coding	1.57	0.0004	0.00319
1268	ENSMUSG00000027401	Tgm3	transglutaminase 3, E polypeptide	protein_coding	1.57	0.000673	0.00498
1177	ENSMUSG00000064023	Klk8	kallikrein related-peptidase 8	protein_coding	1.56	0.000142	0.00128
1303	ENSMUSG00000048636	A730049H05Rik	RIKEN cDNA A730049H05 gene	protein_coding	1.56	0.00114	0.00784
1331	ENSMUSG00000086578	Gm13583	predicted gene 13583	antisense	1.56	0.00182	0.0118
837	ENSMUSG00000022906	Parp9	poly (ADP-ribose) polymerase family, member 9	protein_coding	1.55	8.03e-09	1.66e-07
982	ENSMUSG00000026271	Gpr35	G protein-coupled receptor 35	protein_coding	1.55	1.19e-06	1.7e-05
1330	ENSMUSG00000086866	4930512H18Rik	RIKEN cDNA 4930512H18 gene	antisense	1.55	0.0018	0.0116
340	ENSMUSG00000040152	Thbs1	thrombospondin 1	protein_coding	1.54	2.29e-20	1.78e-18
793	ENSMUSG00000040296	Ddx58	DEAD (Asp-Glu-Ala-Asp) box polypeptide 58	protein_coding	1.54	1.94e-09	4.44e-08
1210	ENSMUSG00000061762	Tac1	tachykinin 1	protein_coding	1.54	0.000274	0.00228
1245	ENSMUSG00000117224	AC109261.2	fatty acid binding protein 5, epidermal (Fabp5) pseudogene	processed_pseudogene	1.54	0.00051	0.00393
1309	ENSMUSG00000000359	Rem1	rad and gem related GTP binding protein 1	protein_coding	1.54	0.00123	0.00839
172	ENSMUSG00000031762	Mt2	metallothionein 2	protein_coding	1.53	2.81e-31	4.47e-29
217	ENSMUSG00000021242	Npc2	NPC intracellular cholesterol transporter 2	protein_coding	1.53	4.34e-27	5.44e-25
268	ENSMUSG00000029622	Arpc1b	actin related protein 2/3 complex, subunit 1B	protein_coding	1.53	6.43e-24	6.44e-22
645	ENSMUSG00000031273	Col4a6	collagen, type IV, alpha 6	protein_coding	1.53	1.63e-12	5.65e-11
1052	ENSMUSG00000028717	Tal1	T cell acute lymphocytic leukemia 1	protein_coding	1.53	7.82e-06	9.43e-05
1211	ENSMUSG00000032066	Bco2	beta-carotene oxygenase 2	protein_coding	1.53	0.000287	0.00238
1222	ENSMUSG00000031382	Asb11	ankyrin repeat and SOCS box-containing 11	protein_coding	1.53	0.000353	0.00286
199	ENSMUSG00000045763	Basp1	brain abundant, membrane attached signal protein 1	protein_coding	1.52	1.65e-28	2.26e-26
822	ENSMUSG00000031805	Jak3	Janus kinase 3	protein_coding	1.52	5.3e-09	1.13e-07
1272	ENSMUSG00000058163	Gm5431	predicted gene 5431	protein_coding	1.52	0.000686	0.00505
231	ENSMUSG00000042190	Cmklr1	chemokine-like receptor 1	protein_coding	1.51	6.09e-26	7.14e-24
487	ENSMUSG00000019359	Gdpd2	glycerophosphodiester phosphodiesterase domain containing 2	protein_coding	1.51	1.02e-15	5.1e-14
905	ENSMUSG00000022385	Gtse1	G two S phase expressed protein 1	protein_coding	1.51	1.03e-07	1.79e-06
1186	ENSMUSG00000024397	Aif1	allograft inflammatory factor 1	protein_coding	1.51	0.000175	0.00154
1212	ENSMUSG00000108218	Olfr1372-ps1	olfactory receptor 1372, pseudogene 1	transcribed_unprocessed_pseudogene	1.51	0.000293	0.00243
1250	ENSMUSG00000029414	Kntc1	kinetochore associated 1	protein_coding	1.51	0.000541	0.00413
1335	ENSMUSG00000109675	Nxpe1-ps	neurexophilin and PC-esterase domain family, member 1, pseudogene	transcribed_unprocessed_pseudogene	1.51	0.002	0.0127
633	ENSMUSG00000038872	Zfhx3	zinc finger homeobox 3	protein_coding	1.5	1.06e-12	3.78e-11
1060	ENSMUSG00000068335	Dok1	docking protein 1	protein_coding	1.5	1.01e-05	0.000119
1094	ENSMUSG00000048752	Prss50	protease, serine 50	protein_coding	1.5	2.02e-05	0.000222
1253	ENSMUSG00000099398	Ms4a14	membrane-spanning 4-domains, subfamily A, member 14	protein_coding	1.5	0.000563	0.00428
1328	ENSMUSG00000022129	Dct	dopachrome tautomerase	protein_coding	1.5	0.00175	0.0114
147	ENSMUSG00000031765	Mt1	metallothionein 1	protein_coding	1.49	3.14e-38	5.83e-36
441	ENSMUSG00000052056	Zfp217	zinc finger protein 217	protein_coding	1.49	1.13e-16	6.39e-15
616	ENSMUSG00000000275	Trim25	tripartite motif-containing 25	protein_coding	1.49	4.38e-13	1.63e-11
720	ENSMUSG00000039109	F13a1	coagulation factor XIII, A1 subunit	protein_coding	1.49	4.03e-11	1.17e-09
1050	ENSMUSG00000097596	Gm26673	predicted gene, 26673	antisense	1.49	7.74e-06	9.35e-05
1337	ENSMUSG00000004709	Cd244a	CD244 molecule A	protein_coding	1.49	0.00207	0.0131
214	ENSMUSG00000026249	Serpine2	serine (or cysteine) peptidase inhibitor, clade E, member 2	protein_coding	1.48	2.41e-27	3.06e-25
497	ENSMUSG00000067879	Vxn	vexin	protein_coding	1.48	1.83e-15	8.94e-14
630	ENSMUSG00000076617	Ighm	immunoglobulin heavy constant mu	IG_C_gene	1.48	9.94e-13	3.56e-11
1259	ENSMUSG00000103473	Gm37696	predicted gene, 37696	antisense	1.48	0.000599	0.00452
260	ENSMUSG00000048277	Syngr2	synaptogyrin 2	protein_coding	1.47	3.24e-24	3.34e-22
343	ENSMUSG00000031838	Ifi30	interferon gamma inducible protein 30	processed_transcript	1.47	3.12e-20	2.39e-18
385	ENSMUSG00000026365	Cfh	complement component factor h	protein_coding	1.47	1.51e-18	1.01e-16
587	ENSMUSG00000039519	Cyp7b1	cytochrome P450, family 7, subfamily b, polypeptide 1	protein_coding	1.47	1.13e-13	4.52e-12
679	ENSMUSG00000027947	Il6ra	interleukin 6 receptor, alpha	protein_coding	1.47	5.97e-12	1.95e-10
1314	ENSMUSG00000000889	Dbh	dopamine beta hydroxylase	protein_coding	1.47	0.00127	0.00859
1347	ENSMUSG00000115690	Gm48924	predicted gene, 48924	lincRNA	1.47	0.00219	0.0137
180	ENSMUSG00000031875	Cmtm3	CKLF-like MARVEL transmembrane domain containing 3	protein_coding	1.46	3.72e-30	5.66e-28
923	ENSMUSG00000064294	Aox3	aldehyde oxidase 3	protein_coding	1.46	1.8e-07	2.97e-06
1270	ENSMUSG00000056130	Ticam2	toll-like receptor adaptor molecule 2	protein_coding	1.46	0.000682	0.00503
1294	ENSMUSG00000038725	Pkhd1l1	polycystic kidney and hepatic disease 1-like 1	protein_coding	1.46	0.000969	0.0068
175	ENSMUSG00000017760	Ctsa	cathepsin A	protein_coding	1.45	5.57e-31	8.7e-29
949	ENSMUSG00000032494	Tdgf1	teratocarcinoma-derived growth factor 1	protein_coding	1.45	4.74e-07	7.27e-06
1016	ENSMUSG00000037321	Tap1	transporter 1, ATP-binding cassette, sub-family B (MDR/TAP)	protein_coding	1.45	3.42e-06	4.45e-05
1175	ENSMUSG00000027907	S100a11	S100 calcium binding protein A11	protein_coding	1.45	0.000136	0.00123
1332	ENSMUSG00000041202	Pla2g2d	phospholipase A2, group IID	protein_coding	1.45	0.00187	0.012
1350	ENSMUSG00000102715	Gm6209	predicted gene 6209	processed_transcript	1.45	0.00227	0.0142
1351	ENSMUSG00000112190	Gm47209	predicted gene, 47209	unitary_pseudogene	1.45	0.00228	0.0142
410	ENSMUSG00000059182	Skap2	src family associated phosphoprotein 2	protein_coding	1.44	1.15e-17	7.1e-16
617	ENSMUSG00000022665	Ccdc80	coiled-coil domain containing 80	protein_coding	1.44	4.41e-13	1.64e-11
790	ENSMUSG00000042677	Zc3h12a	zinc finger CCCH type containing 12A	protein_coding	1.44	1.45e-09	3.36e-08
1352	ENSMUSG00000085766	2810430I11Rik	RIKEN cDNA 2810430I11 gene	processed_transcript	1.44	0.00229	0.0143
738	ENSMUSG00000049555	Tmie	transmembrane inner ear	protein_coding	1.43	1.14e-10	3.1e-09
789	ENSMUSG00000048965	Mrgpre	MAS-related GPR, member E	protein_coding	1.43	1.44e-09	3.34e-08
942	ENSMUSG00000067212	H2-T23	histocompatibility 2, T region locus 23	protein_coding	1.43	3.58e-07	5.62e-06
952	ENSMUSG00000022724	Riox2	ribosomal oxygenase 2	protein_coding	1.43	5.09e-07	7.74e-06
1153	ENSMUSG00000060550	H2-Q7	histocompatibility 2, Q region locus 7	protein_coding	1.43	0.000104	0.000972
1242	ENSMUSG00000037725	Ckap2	cytoskeleton associated protein 2	protein_coding	1.43	0.000497	0.00385
1254	ENSMUSG00000027481	Bpifb2	BPI fold containing family B, member 2	protein_coding	1.43	0.000569	0.00432
1274	ENSMUSG00000009734	Pou6f2	POU domain, class 6, transcription factor 2	protein_coding	1.43	0.000689	0.00507
1310	ENSMUSG00000032344	Mb21d1	Mab-21 domain containing 1	protein_coding	1.43	0.00123	0.00841
511	ENSMUSG00000030737	Slco2b1	solute carrier organic anion transporter family, member 2b1	protein_coding	1.42	3.89e-15	1.85e-13
878	ENSMUSG00000024013	Fgd2	FYVE, RhoGEF and PH domain containing 2	protein_coding	1.42	4.27e-08	7.79e-07
1096	ENSMUSG00000046961	Gpr156	G protein-coupled receptor 156	protein_coding	1.42	2.04e-05	0.000224
315	ENSMUSG00000031980	Agt	angiotensinogen (serpin peptidase inhibitor, clade A, member 8)	protein_coding	1.41	1.11e-21	9.3e-20
904	ENSMUSG00000037649	H2-DMa	histocompatibility 2, class II, locus DMa	protein_coding	1.41	1.02e-07	1.77e-06
1356	ENSMUSG00000046993	Gm5637	predicted pseudogene 5637	processed_pseudogene	1.41	0.00239	0.0148
370	ENSMUSG00000027447	Cst3	cystatin C	protein_coding	1.4	3.34e-19	2.36e-17
540	ENSMUSG00000002325	Irf9	interferon regulatory factor 9	protein_coding	1.4	1.32e-14	5.83e-13
1093	ENSMUSG00000040829	Zmynd15	zinc finger, MYND-type containing 15	protein_coding	1.4	1.97e-05	0.000217
1363	ENSMUSG00000023349	Clec4n	C-type lectin domain family 4, member n	protein_coding	1.4	0.00251	0.0154
760	ENSMUSG00000022346	Myc	myelocytomatosis oncogene	protein_coding	1.39	4.1e-10	1.04e-08
1059	ENSMUSG00000035896	Rnase1	ribonuclease, RNase A family, 1 (pancreatic)	protein_coding	1.39	9.41e-06	0.000112
288	ENSMUSG00000024663	Rab3il1	RAB3A interacting protein (rabin3)-like 1	protein_coding	1.38	5.06e-23	4.69e-21
1049	ENSMUSG00000046879	Irgm1	immunity-related GTPase family M member 1	protein_coding	1.38	7.41e-06	8.98e-05
1119	ENSMUSG00000034792	Gna15	guanine nucleotide binding protein, alpha 15	protein_coding	1.38	4.04e-05	0.000416
1365	ENSMUSG00000114517	Gm19290	predicted gene, 19290	processed_pseudogene	1.38	0.00256	0.0157
130	ENSMUSG00000015243	Abca1	ATP-binding cassette, sub-family A (ABC1), member 1	protein_coding	1.37	1.03e-40	2.17e-38
196	ENSMUSG00000029119	Man2b2	mannosidase 2, alpha B2	protein_coding	1.37	1.3e-28	1.81e-26
471	ENSMUSG00000031665	Sall1	spalt like transcription factor 1	protein_coding	1.37	4.05e-16	2.13e-14
589	ENSMUSG00000024781	Lipa	lysosomal acid lipase A	protein_coding	1.37	1.27e-13	5.05e-12
612	ENSMUSG00000037016	Frem2	Fras1 related extracellular matrix protein 2	protein_coding	1.37	3.41e-13	1.29e-11
771	ENSMUSG00000041797	Abca9	ATP-binding cassette, sub-family A (ABC1), member 9	protein_coding	1.37	6.95e-10	1.69e-08
1020	ENSMUSG00000026896	Ifih1	interferon induced with helicase C domain 1	protein_coding	1.37	3.75e-06	4.85e-05
1312	ENSMUSG00000027994	Mcub	mitochondrial calcium uniporter dominant negative beta subunit	protein_coding	1.37	0.00125	0.00852
1345	ENSMUSG00000106186	Gm43627	predicted gene 43627	TEC	1.37	0.00218	0.0136
163	ENSMUSG00000050953	Gja1	gap junction protein, alpha 1	protein_coding	1.36	3.36e-34	5.63e-32
526	ENSMUSG00000021990	Spata13	spermatogenesis associated 13	protein_coding	1.36	6.49e-15	2.97e-13
1007	ENSMUSG00000055761	Nkain3	Na+/K+ transporting ATPase interacting 3	protein_coding	1.36	2.56e-06	3.41e-05
1317	ENSMUSG00000091191	Gm17334	predicted gene, 17334	protein_coding	1.36	0.00141	0.00946
1367	ENSMUSG00000115230	AU022793	expressed sequence AU022793	lincRNA	1.36	0.00266	0.0162
1368	ENSMUSG00000102550	Gm8276	predicted gene 8276	processed_pseudogene	1.36	0.00274	0.0166
257	ENSMUSG00000026701	Prdx6	peroxiredoxin 6	protein_coding	1.35	1.6e-24	1.67e-22
806	ENSMUSG00000025492	Ifitm3	interferon induced transmembrane protein 3	protein_coding	1.35	3.09e-09	6.79e-08
1340	ENSMUSG00000084333	Gm11599	predicted gene 11599	processed_pseudogene	1.35	0.00209	0.0132
1343	ENSMUSG00000110388	Gm30329	predicted gene, 30329	antisense	1.35	0.00214	0.0134
1353	ENSMUSG00000031097	Tnni2	troponin I, skeletal, fast 2	protein_coding	1.35	0.00233	0.0144
181	ENSMUSG00000026600	Soat1	sterol O-acyltransferase 1	protein_coding	1.34	3.85e-30	5.82e-28
636	ENSMUSG00000104415	Gm37069	predicted gene, 37069	TEC	1.34	1.14e-12	4.05e-11
765	ENSMUSG00000030717	Nupr1	nuclear protein transcription regulator 1	protein_coding	1.34	4.82e-10	1.2e-08
857	ENSMUSG00000027082	Tfpi	tissue factor pathway inhibitor	protein_coding	1.34	1.83e-08	3.57e-07
1101	ENSMUSG00000050511	Oprd1	opioid receptor, delta 1	protein_coding	1.34	2.38e-05	0.000257
1223	ENSMUSG00000073555	Gm4951	predicted gene 4951	protein_coding	1.34	0.000353	0.00286
149	ENSMUSG00000022122	Ednrb	endothelin receptor type B	protein_coding	1.33	1.43e-37	2.62e-35
195	ENSMUSG00000039954	Stk32a	serine/threonine kinase 32A	protein_coding	1.33	9.3e-29	1.3e-26
215	ENSMUSG00000040711	Sh3pxd2b	SH3 and PX domains 2B	protein_coding	1.33	3.21e-27	4.06e-25
509	ENSMUSG00000090122	Kcne1l	potassium voltage-gated channel, Isk-related family, member 1-like, pseudogene	protein_coding	1.33	3.39e-15	1.62e-13
660	ENSMUSG00000036894	Rap2b	RAP2B, member of RAS oncogene family	protein_coding	1.33	2.91e-12	9.85e-11
821	ENSMUSG00000064215	Ifi27	interferon, alpha-inducible protein 27	protein_coding	1.33	5.24e-09	1.12e-07
969	ENSMUSG00000024079	Eif2ak2	eukaryotic translation initiation factor 2-alpha kinase 2	protein_coding	1.33	8.14e-07	1.19e-05
992	ENSMUSG00000038352	Arl5c	ADP-ribosylation factor-like 5C	protein_coding	1.33	1.65e-06	2.28e-05
1122	ENSMUSG00000070780	Rbm47	RNA binding motif protein 47	protein_coding	1.33	4.17e-05	0.000427
1277	ENSMUSG00000104466	Gm10513	predicted gene 10513	TEC	1.33	0.00071	0.00521
1370	ENSMUSG00000029553	Tfec	transcription factor EC	protein_coding	1.33	0.00288	0.0173
237	ENSMUSG00000071042	Rasgrp3	RAS, guanyl releasing protein 3	protein_coding	1.32	1.39e-25	1.58e-23
263	ENSMUSG00000038855	Itpkb	inositol 1,4,5-trisphosphate 3-kinase B	protein_coding	1.32	3.75e-24	3.82e-22
326	ENSMUSG00000022836	Mylk	myosin, light polypeptide kinase	protein_coding	1.32	7.39e-21	5.98e-19
534	ENSMUSG00000051504	Siglech	sialic acid binding Ig-like lectin H	protein_coding	1.32	9.33e-15	4.19e-13
773	ENSMUSG00000022212	Cpne6	copine VI	protein_coding	1.32	7.79e-10	1.88e-08
1123	ENSMUSG00000032456	Nmnat3	nicotinamide nucleotide adenylyltransferase 3	protein_coding	1.32	4.27e-05	0.000436
1263	ENSMUSG00000102494	Gm36988	predicted gene, 36988	sense_intronic	1.32	0.000608	0.00456
1282	ENSMUSG00000020808	Pimreg	PICALM interacting mitotic regulator	protein_coding	1.32	0.000813	0.00586
1359	ENSMUSG00000023341	Mx2	MX dynamin-like GTPase 2	polymorphic_pseudogene	1.32	0.00243	0.015
424	ENSMUSG00000022246	Rai14	retinoic acid induced 14	protein_coding	1.31	4.41e-17	2.59e-15
662	ENSMUSG00000041974	Spidr	scaffolding protein involved in DNA repair	protein_coding	1.31	3.18e-12	1.07e-10
754	ENSMUSG00000069922	Ces3a	carboxylesterase 3A	protein_coding	1.31	2.8e-10	7.27e-09
800	ENSMUSG00000038235	F11r	F11 receptor	protein_coding	1.31	2.5e-09	5.6e-08
898	ENSMUSG00000031274	Col4a5	collagen, type IV, alpha 5	protein_coding	1.31	7.85e-08	1.38e-06
1085	ENSMUSG00000034382	AI661453	expressed sequence AI661453	protein_coding	1.31	1.73e-05	0.000194
1287	ENSMUSG00000037106	Fer1l6	fer-1-like 6 (C. elegans)	protein_coding	1.31	0.00087	0.00622
1334	ENSMUSG00000097194	9330175E14Rik	RIKEN cDNA 9330175E14 gene	lincRNA	1.31	0.00196	0.0125
1376	ENSMUSG00000087887	Gm23598	predicted gene, 23598	snoRNA	1.31	0.00301	0.0179
363	ENSMUSG00000001768	Rin2	Ras and Rab interactor 2	protein_coding	1.3	1.95e-19	1.4e-17
755	ENSMUSG00000020674	Pxdn	peroxidasin	protein_coding	1.3	2.81e-10	7.3e-09
797	ENSMUSG00000115529	9630013A20Rik	RIKEN cDNA 9630013A20 gene	antisense	1.3	2.3e-09	5.19e-08
813	ENSMUSG00000004446	Bid	BH3 interacting domain death agonist	protein_coding	1.3	4.23e-09	9.13e-08
841	ENSMUSG00000041143	Tmco4	transmembrane and coiled-coil domains 4	protein_coding	1.3	9.38e-09	1.93e-07
1372	ENSMUSG00000023982	Guca1a	guanylate cyclase activator 1a (retina)	protein_coding	1.3	0.00289	0.0173
1377	ENSMUSG00000037913	Tmem156	transmembrane protein 156	protein_coding	1.3	0.00304	0.0181
1379	ENSMUSG00000116665	AC110166.1	Novel transcript, antisense to Mylk	antisense	1.3	0.0031	0.0184
234	ENSMUSG00000026614	Slc30a10	solute carrier family 30, member 10	protein_coding	1.29	9.57e-26	1.1e-23
433	ENSMUSG00000016918	Sulf1	sulfatase 1	protein_coding	1.29	7.18e-17	4.13e-15
468	ENSMUSG00000056917	Sipa1	signal-induced proliferation associated gene 1	protein_coding	1.29	3.31e-16	1.76e-14
490	ENSMUSG00000031827	Cotl1	coactosin-like 1 (Dictyostelium)	protein_coding	1.29	1.22e-15	6.07e-14
690	ENSMUSG00000021069	Pygl	liver glycogen phosphorylase	protein_coding	1.29	8.56e-12	2.7e-10
699	ENSMUSG00000030772	Dkk3	dickkopf WNT signaling pathway inhibitor 3	protein_coding	1.29	1.34e-11	4.07e-10
828	ENSMUSG00000028047	Thbs3	thrombospondin 3	protein_coding	1.29	6.09e-09	1.28e-07
988	ENSMUSG00000023505	Cdca3	cell division cycle associated 3	protein_coding	1.29	1.43e-06	2e-05
369	ENSMUSG00000009356	Lpo	lactoperoxidase	protein_coding	1.28	3.23e-19	2.28e-17
484	ENSMUSG00000044786	Zfp36	zinc finger protein 36	protein_coding	1.28	7.72e-16	3.89e-14
597	ENSMUSG00000050666	Vstm4	V-set and transmembrane domain containing 4	protein_coding	1.28	1.46e-13	5.7e-12
758	ENSMUSG00000038059	Smim3	small integral membrane protein 3	protein_coding	1.28	3.65e-10	9.35e-09
1112	ENSMUSG00000001918	Slc1a5	solute carrier family 1 (neutral amino acid transporter), member 5	protein_coding	1.28	3.19e-05	0.000337
1281	ENSMUSG00000075437	Gm11681	predicted gene 11681	lincRNA	1.28	0.000802	0.00579
1366	ENSMUSG00000091730	Gm17230	predicted gene 17230	processed_pseudogene	1.28	0.00257	0.0157
1381	ENSMUSG00000038580	Sct	secretin	protein_coding	1.28	0.00321	0.0189
184	ENSMUSG00000003363	Pld3	phospholipase D family, member 3	protein_coding	1.27	6.87e-30	1.02e-27
208	ENSMUSG00000001751	Naglu	alpha-N-acetylglucosaminidase (Sanfilippo disease IIIB)	protein_coding	1.27	1.17e-27	1.53e-25
740	ENSMUSG00000039116	Adgrg6	adhesion G protein-coupled receptor G6	protein_coding	1.27	1.33e-10	3.6e-09
801	ENSMUSG00000031659	Adcy7	adenylate cyclase 7	protein_coding	1.27	2.62e-09	5.85e-08
958	ENSMUSG00000079227	Ccr5	chemokine (C-C motif) receptor 5	protein_coding	1.27	5.69e-07	8.59e-06
998	ENSMUSG00000032265	Tent5a	terminal nucleotidyltransferase 5A	protein_coding	1.27	1.92e-06	2.62e-05
1087	ENSMUSG00000093910	Zfp853	zinc finger protein 853	protein_coding	1.27	1.75e-05	0.000196
1109	ENSMUSG00000035021	Baz1a	bromodomain adjacent to zinc finger domain 1A	protein_coding	1.27	2.97e-05	0.000315
1136	ENSMUSG00000056032	BC018473	cDNA sequence BC018473	antisense	1.27	6.26e-05	0.000613
1375	ENSMUSG00000104501	Gm37736	predicted gene, 37736	TEC	1.27	0.003	0.0179
243	ENSMUSG00000022885	St6gal1	beta galactoside alpha 2,6 sialyltransferase 1	protein_coding	1.26	3.91e-25	4.33e-23
399	ENSMUSG00000014361	Mertk	c-mer proto-oncogene tyrosine kinase	protein_coding	1.26	4.62e-18	2.98e-16
554	ENSMUSG00000023186	Vwa5a	von Willebrand factor A domain containing 5A	protein_coding	1.26	2.59e-14	1.11e-12
935	ENSMUSG00000107881	Gm44250	predicted gene, 44250	TEC	1.26	2.65e-07	4.25e-06
968	ENSMUSG00000026222	Sp100	nuclear antigen Sp100	protein_coding	1.26	8.13e-07	1.19e-05
1025	ENSMUSG00000021280	Exoc3l4	exocyst complex component 3-like 4	protein_coding	1.26	4.05e-06	5.19e-05
1076	ENSMUSG00000002257	Def6	differentially expressed in FDCP 6	protein_coding	1.26	1.57e-05	0.000178
1269	ENSMUSG00000000409	Lck	lymphocyte protein tyrosine kinase	protein_coding	1.26	0.000678	0.00501
1280	ENSMUSG00000070421	Olfr658	olfactory receptor 658	protein_coding	1.26	0.000792	0.00573
1286	ENSMUSG00000032595	Cdhr4	cadherin-related family member 4	protein_coding	1.26	0.000858	0.00614
1304	ENSMUSG00000105283	Gm33370	predicted gene, 33370	lincRNA	1.26	0.00114	0.00785
1384	ENSMUSG00000113810	Gm48259	predicted gene, 48259	TEC	1.26	0.00332	0.0195
1388	ENSMUSG00000110697	Gm31718	predicted gene, 31718	lincRNA	1.26	0.00341	0.0199
258	ENSMUSG00000069763	Tmem100	transmembrane protein 100	protein_coding	1.25	2.17e-24	2.26e-22
756	ENSMUSG00000030787	Lyve1	lymphatic vessel endothelial hyaluronan receptor 1	protein_coding	1.25	2.95e-10	7.63e-09
1150	ENSMUSG00000066258	Trim12a	tripartite motif-containing 12A	protein_coding	1.25	9.03e-05	0.000854
1202	ENSMUSG00000063458	Lrmda	leucine rich melanocyte differentiation associated	protein_coding	1.25	0.000229	0.00195
1275	ENSMUSG00000047180	Neurl3	neuralized E3 ubiquitin protein ligase 3	protein_coding	1.25	0.000704	0.00517
1292	ENSMUSG00000103907	Gm37498	predicted gene, 37498	TEC	1.25	0.000964	0.00677
1386	ENSMUSG00000045551	Fpr1	formyl peptide receptor 1	protein_coding	1.25	0.0034	0.0199
1389	ENSMUSG00000108820	Gm44620	predicted gene 44620	TEC	1.25	0.00342	0.0199
264	ENSMUSG00000021939	Ctsb	cathepsin B	protein_coding	1.24	4.5e-24	4.57e-22
359	ENSMUSG00000031639	Tlr3	toll-like receptor 3	protein_coding	1.24	1.08e-19	7.85e-18
495	ENSMUSG00000044037	Als2cl	ALS2 C-terminal like	protein_coding	1.24	1.65e-15	8.11e-14
647	ENSMUSG00000020432	Tcn2	transcobalamin 2	protein_coding	1.24	1.66e-12	5.74e-11
1029	ENSMUSG00000072487	Mroh5	maestro heat-like repeat family member 5	protein_coding	1.24	4.42e-06	5.61e-05
1166	ENSMUSG00000016496	Cd274	CD274 antigen	protein_coding	1.24	0.000119	0.0011
1214	ENSMUSG00000024538	Ppic	peptidylprolyl isomerase C	protein_coding	1.24	0.000302	0.00249
1251	ENSMUSG00000024677	Ms4a6b	membrane-spanning 4-domains, subfamily A, member 6B	protein_coding	1.24	0.00055	0.0042
1346	ENSMUSG00000037600	Kdf1	keratinocyte differentiation factor 1	protein_coding	1.24	0.00218	0.0137
1387	ENSMUSG00000055555	4930502E18Rik	RIKEN cDNA 4930502E18 gene	protein_coding	1.24	0.00341	0.0199
1391	ENSMUSG00000104670	Gm9369	predicted pseudogene 9369	processed_pseudogene	1.24	0.00346	0.0202
224	ENSMUSG00000020828	Pld2	phospholipase D2	protein_coding	1.23	2.84e-26	3.45e-24
432	ENSMUSG00000026728	Vim	vimentin	protein_coding	1.23	6.5e-17	3.75e-15
505	ENSMUSG00000049775	Tmsb4x	thymosin, beta 4, X chromosome	protein_coding	1.23	3.19e-15	1.53e-13
576	ENSMUSG00000073411	H2-D1	histocompatibility 2, D region locus 1	protein_coding	1.23	7.94e-14	3.23e-12
1030	ENSMUSG00000043953	Ccrl2	chemokine (C-C motif) receptor-like 2	protein_coding	1.23	4.88e-06	6.15e-05
1380	ENSMUSG00000062393	Dgkk	diacylglycerol kinase kappa	protein_coding	1.23	0.00317	0.0187
1392	ENSMUSG00000047182	Irs3	insulin receptor substrate 3	protein_coding	1.23	0.00359	0.0208
228	ENSMUSG00000026748	Plxdc2	plexin domain containing 2	protein_coding	1.22	4.55e-26	5.41e-24
413	ENSMUSG00000060519	Tor3a	torsin family 3, member A	protein_coding	1.22	1.4e-17	8.53e-16
570	ENSMUSG00000006800	Sulf2	sulfatase 2	protein_coding	1.22	6.16e-14	2.55e-12
786	ENSMUSG00000021090	Lrrc9	leucine rich repeat containing 9	protein_coding	1.22	1.25e-09	2.9e-08
951	ENSMUSG00000041605	Inava	innate immunity activator	protein_coding	1.22	5.07e-07	7.73e-06
1079	ENSMUSG00000029206	Nsun7	NOL1/NOP2/Sun domain family, member 7	protein_coding	1.22	1.67e-05	0.000188
252	ENSMUSG00000034595	Ppp1r18	protein phosphatase 1, regulatory subunit 18	protein_coding	1.21	1.03e-24	1.09e-22
500	ENSMUSG00000020467	Efemp1	epidermal growth factor-containing fibulin-like extracellular matrix protein 1	protein_coding	1.21	2.33e-15	1.14e-13
628	ENSMUSG00000030223	Ptpro	protein tyrosine phosphatase, receptor type, O	protein_coding	1.21	9.34e-13	3.36e-11
752	ENSMUSG00000027533	Fabp5	fatty acid binding protein 5, epidermal	protein_coding	1.21	2.56e-10	6.68e-09
784	ENSMUSG00000041731	Pgm5	phosphoglucomutase 5	protein_coding	1.21	1.08e-09	2.54e-08
830	ENSMUSG00000021360	Gcnt2	glucosaminyl (N-acetyl) transferase 2, I-branching enzyme	protein_coding	1.21	6.58e-09	1.38e-07
1183	ENSMUSG00000049988	Lrrc25	leucine rich repeat containing 25	protein_coding	1.21	0.000165	0.00146
1194	ENSMUSG00000042759	Apobr	apolipoprotein B receptor	protein_coding	1.21	0.000206	0.00178
1393	ENSMUSG00000078502	Gm13212	predicted gene 13212	protein_coding	1.21	0.00375	0.0216
448	ENSMUSG00000047786	Lix1	limb and CNS expressed 1	protein_coding	1.2	1.59e-16	8.82e-15
559	ENSMUSG00000052914	Cyp2j6	cytochrome P450, family 2, subfamily j, polypeptide 6	protein_coding	1.2	3.1e-14	1.31e-12
626	ENSMUSG00000044350	Lacc1	laccase domain containing 1	protein_coding	1.2	8.38e-13	3.03e-11
1036	ENSMUSG00000027761	Aadac	arylacetamide deacetylase	protein_coding	1.2	5.8e-06	7.17e-05
1090	ENSMUSG00000042784	Muc1	mucin 1, transmembrane	protein_coding	1.2	1.93e-05	0.000213
1103	ENSMUSG00000028497	Hacd4	3-hydroxyacyl-CoA dehydratase 4	protein_coding	1.2	2.45e-05	0.000264
1169	ENSMUSG00000027966	Col11a1	collagen, type XI, alpha 1	protein_coding	1.2	0.000122	0.00112
1246	ENSMUSG00000097863	1010001B22Rik	RIKEN cDNA 1010001B22 gene	lincRNA	1.2	0.00051	0.00393
1276	ENSMUSG00000031766	Slc12a3	solute carrier family 12, member 3	protein_coding	1.2	0.000706	0.00518
1394	ENSMUSG00000105271	Gm42875	predicted gene 42875	antisense	1.2	0.00377	0.0217
177	ENSMUSG00000015839	Nfe2l2	nuclear factor, erythroid derived 2, like 2	protein_coding	1.19	1.72e-30	2.65e-28
375	ENSMUSG00000036949	Slc39a12	solute carrier family 39 (zinc transporter), member 12	protein_coding	1.19	5.06e-19	3.51e-17
456	ENSMUSG00000038400	Pmepa1	prostate transmembrane protein, androgen induced 1	protein_coding	1.19	2.32e-16	1.26e-14
855	ENSMUSG00000091556	Gm14569	predicted gene 14569	protein_coding	1.19	1.65e-08	3.23e-07
1005	ENSMUSG00000047497	Adamts12	a disintegrin-like and metallopeptidase (reprolysin type) with thrombospondin type 1 motif, 12	protein_coding	1.19	2.3e-06	3.09e-05
1054	ENSMUSG00000070469	Adamtsl3	ADAMTS-like 3	protein_coding	1.19	8.75e-06	0.000104
1114	ENSMUSG00000043673	Kcns3	potassium voltage-gated channel, delayed-rectifier, subfamily S, member 3	protein_coding	1.19	3.33e-05	0.000351
1258	ENSMUSG00000026574	Dpt	dermatopontin	protein_coding	1.19	0.000595	0.00449
1264	ENSMUSG00000039529	Atp8b1	ATPase, class I, type 8B, member 1	protein_coding	1.19	0.000615	0.00461
185	ENSMUSG00000031596	Slc7a2	solute carrier family 7 (cationic amino acid transporter, y+ system), member 2	protein_coding	1.18	1.2e-29	1.78e-27
430	ENSMUSG00000054226	Tprkb	Tp53rk binding protein	protein_coding	1.18	6.15e-17	3.56e-15
439	ENSMUSG00000007872	Id3	inhibitor of DNA binding 3	protein_coding	1.18	1.07e-16	6.08e-15
656	ENSMUSG00000074802	Gas2l3	growth arrest-specific 2 like 3	protein_coding	1.18	2.42e-12	8.24e-11
737	ENSMUSG00000017830	Dhx58	DEXH (Asp-Glu-X-His) box polypeptide 58	protein_coding	1.18	1.1e-10	3e-09
766	ENSMUSG00000022449	Adamts20	a disintegrin-like and metallopeptidase (reprolysin type) with thrombospondin type 1 motif, 20	protein_coding	1.18	5.21e-10	1.3e-08
921	ENSMUSG00000030022	Adamts9	a disintegrin-like and metallopeptidase (reprolysin type) with thrombospondin type 1 motif, 9	protein_coding	1.18	1.69e-07	2.81e-06
964	ENSMUSG00000049404	Rarres1	retinoic acid receptor responder (tazarotene induced) 1	protein_coding	1.18	6.88e-07	1.02e-05
1098	ENSMUSG00000033033	Calhm2	calcium homeostasis modulator family member 2	protein_coding	1.18	2.26e-05	0.000246
1167	ENSMUSG00000004791	Pgf	placental growth factor	protein_coding	1.18	0.00012	0.0011
1255	ENSMUSG00000041673	Lrrc18	leucine rich repeat containing 18	protein_coding	1.18	0.000578	0.00438
1344	ENSMUSG00000059187	Fam19a1	family with sequence similarity 19, member A1	protein_coding	1.18	0.00214	0.0134
1396	ENSMUSG00000102651	Gm37080	predicted gene, 37080	TEC	1.18	0.00382	0.0219
1399	ENSMUSG00000109721	Gm45280	predicted gene 45280	TEC	1.18	0.00404	0.023
102	ENSMUSG00000030111	A2m	alpha-2-macroglobulin	protein_coding	1.17	8.71e-49	2.33e-46
599	ENSMUSG00000021127	Zfp36l1	zinc finger protein 36, C3H type-like 1	protein_coding	1.17	1.61e-13	6.3e-12
619	ENSMUSG00000022090	Pdlim2	PDZ and LIM domain 2	protein_coding	1.17	4.51e-13	1.68e-11
704	ENSMUSG00000049502	Dtx3l	deltex 3-like, E3 ubiquitin ligase	protein_coding	1.17	1.52e-11	4.61e-10
741	ENSMUSG00000033717	Adra2a	adrenergic receptor, alpha 2a	protein_coding	1.17	1.41e-10	3.8e-09
872	ENSMUSG00000061838	Suclg2	succinate-Coenzyme A ligase, GDP-forming, beta subunit	protein_coding	1.17	3.26e-08	6.07e-07
915	ENSMUSG00000025089	Gfra1	glial cell line derived neurotrophic factor family receptor alpha 1	protein_coding	1.17	1.36e-07	2.29e-06
994	ENSMUSG00000026483	Fam129a	family with sequence similarity 129, member A	protein_coding	1.17	1.73e-06	2.39e-05
1058	ENSMUSG00000075225	Ccdc162	coiled-coil domain containing 162	protein_coding	1.17	9.12e-06	0.000108
1205	ENSMUSG00000110554	Gm35256	predicted gene, 35256	lincRNA	1.17	0.00025	0.00211
1383	ENSMUSG00000050493	Fam167b	family with sequence similarity 167, member B	protein_coding	1.17	0.0033	0.0194
1395	ENSMUSG00000054667	Irs4	insulin receptor substrate 4	protein_coding	1.17	0.00379	0.0218
1398	ENSMUSG00000057135	Scimp	SLP adaptor and CSK interacting membrane protein	protein_coding	1.17	0.00394	0.0225
404	ENSMUSG00000030104	Edem1	ER degradation enhancer, mannosidase alpha-like 1	protein_coding	1.16	8.75e-18	5.53e-16
428	ENSMUSG00000002897	Il17ra	interleukin 17 receptor A	protein_coding	1.16	5.12e-17	2.98e-15
551	ENSMUSG00000033855	Ston1	stonin 1	protein_coding	1.16	2.02e-14	8.72e-13
614	ENSMUSG00000034993	Vat1	vesicle amine transport 1	protein_coding	1.16	3.79e-13	1.42e-11
648	ENSMUSG00000015396	Cd83	CD83 antigen	protein_coding	1.16	1.69e-12	5.83e-11
735	ENSMUSG00000018566	Slc2a4	solute carrier family 2 (facilitated glucose transporter), member 4	protein_coding	1.16	9.61e-11	2.65e-09
794	ENSMUSG00000026547	Tagln2	transgelin 2	protein_coding	1.16	2e-09	4.55e-08
1066	ENSMUSG00000026697	Myoc	myocilin	protein_coding	1.16	1.12e-05	0.000131
1261	ENSMUSG00000049929	Lpar4	lysophosphatidic acid receptor 4	protein_coding	1.16	0.000604	0.00454
1361	ENSMUSG00000024798	Htr7	5-hydroxytryptamine (serotonin) receptor 7	protein_coding	1.16	0.00245	0.0151
1401	ENSMUSG00000082932	Cyp2j8	cytochrome P450, family 2, subfamily j, polypeptide 8	protein_coding	1.16	0.00419	0.0238
516	ENSMUSG00000029826	Zc3hav1	zinc finger CCCH type, antiviral 1	protein_coding	1.15	4.39e-15	2.06e-13
672	ENSMUSG00000019232	Etnppl	ethanolamine phosphate phospholyase	protein_coding	1.15	4.74e-12	1.56e-10
718	ENSMUSG00000032353	Tmed3	transmembrane p24 trafficking protein 3	protein_coding	1.15	3.69e-11	1.07e-09
796	ENSMUSG00000027864	Ptgfrn	prostaglandin F2 receptor negative regulator	protein_coding	1.15	2.15e-09	4.87e-08
908	ENSMUSG00000039706	Ldb2	LIM domain binding 2	protein_coding	1.15	1.14e-07	1.95e-06
957	ENSMUSG00000097039	Pvt1	Pvt1 oncogene	lincRNA	1.15	5.51e-07	8.32e-06
1403	ENSMUSG00000089647	Gm2245	predicted gene 2245	antisense	1.15	0.00436	0.0246
316	ENSMUSG00000075284	Wipf1	WAS/WASL interacting protein family, member 1	protein_coding	1.14	1.29e-21	1.08e-19
408	ENSMUSG00000045594	Glb1	galactosidase, beta 1	protein_coding	1.14	1.08e-17	6.71e-16
420	ENSMUSG00000015027	Galns	galactosamine (N-acetyl)-6-sulfate sulfatase	protein_coding	1.14	2.91e-17	1.73e-15
491	ENSMUSG00000041959	S100a10	S100 calcium binding protein A10 (calpactin)	protein_coding	1.14	1.24e-15	6.14e-14
615	ENSMUSG00000059248	44448	septin 9	protein_coding	1.14	4.09e-13	1.53e-11
677	ENSMUSG00000020695	Mrc2	mannose receptor, C type 2	protein_coding	1.14	5.52e-12	1.8e-10
747	ENSMUSG00000071604	Fam189a2	family with sequence similarity 189, member A2	protein_coding	1.14	2.02e-10	5.34e-09
888	ENSMUSG00000032231	Anxa2	annexin A2	protein_coding	1.14	6.09e-08	1.09e-06
889	ENSMUSG00000020689	Itgb3	integrin beta 3	protein_coding	1.14	6.14e-08	1.1e-06
895	ENSMUSG00000017868	Sgk2	serum/glucocorticoid regulated kinase 2	protein_coding	1.14	6.92e-08	1.23e-06
961	ENSMUSG00000091549	Gm6548	predicted gene 6548	processed_pseudogene	1.14	6.17e-07	9.26e-06
1023	ENSMUSG00000057123	Gja5	gap junction protein, alpha 5	protein_coding	1.14	3.99e-06	5.13e-05
1106	ENSMUSG00000026380	Tfcp2l1	transcription factor CP2-like 1	protein_coding	1.14	2.8e-05	0.000299
1196	ENSMUSG00000023064	Sncg	synuclein, gamma	protein_coding	1.14	0.00021	0.00181
1408	ENSMUSG00000078763	Slfn1	schlafen 1	protein_coding	1.14	0.00449	0.0252
240	ENSMUSG00000026749	Nek6	NIMA (never in mitosis gene a)-related expressed kinase 6	protein_coding	1.13	1.96e-25	2.2e-23
502	ENSMUSG00000023249	Parp3	poly (ADP-ribose) polymerase family, member 3	protein_coding	1.13	2.68e-15	1.3e-13
607	ENSMUSG00000022817	Itgb5	integrin beta 5	protein_coding	1.13	2.67e-13	1.03e-11
788	ENSMUSG00000024818	Slc25a45	solute carrier family 25, member 45	protein_coding	1.13	1.38e-09	3.2e-08
1172	ENSMUSG00000050994	Adgb	androglobin	protein_coding	1.13	0.000131	0.00119
1220	ENSMUSG00000037379	Spon2	spondin 2, extracellular matrix protein	protein_coding	1.13	0.000335	0.00273
1301	ENSMUSG00000110588	Gm45774	predicted gene 45774	antisense	1.13	0.00108	0.00747
1333	ENSMUSG00000033952	Aspm	abnormal spindle microtubule assembly	protein_coding	1.13	0.00195	0.0125
1404	ENSMUSG00000101896	Gm6244	predicted gene 6244	processed_pseudogene	1.13	0.00436	0.0246
1406	ENSMUSG00000087075	Lbhd2	LBH domain containing 2	protein_coding	1.13	0.00443	0.0249
1409	ENSMUSG00000112409	C030006N10Rik	RIKEN cDNA C030006N10 gene	TEC	1.13	0.00453	0.0254
188	ENSMUSG00000020100	Slc29a3	solute carrier family 29 (nucleoside transporters), member 3	protein_coding	1.12	2.17e-29	3.15e-27
498	ENSMUSG00000029084	Cd38	CD38 antigen	protein_coding	1.12	1.87e-15	9.12e-14
547	ENSMUSG00000002147	Stat6	signal transducer and activator of transcription 6	protein_coding	1.12	1.69e-14	7.37e-13
803	ENSMUSG00000002227	Mov10	Moloney leukemia virus 10	protein_coding	1.12	2.74e-09	6.1e-08
1017	ENSMUSG00000039616	Mocos	molybdenum cofactor sulfurase	protein_coding	1.12	3.47e-06	4.5e-05
1267	ENSMUSG00000035031	C8a	complement component 8, alpha polypeptide	protein_coding	1.12	0.000649	0.00483
1354	ENSMUSG00000030043	Tacr1	tachykinin receptor 1	protein_coding	1.12	0.00235	0.0146
1371	ENSMUSG00000104943	Gm42868	predicted gene 42868	sense_intronic	1.12	0.00288	0.0173
1385	ENSMUSG00000053957	Gm12474	predicted gene 12474	lincRNA	1.12	0.00333	0.0195
280	ENSMUSG00000021614	Vcan	versican	protein_coding	1.11	3.17e-23	3.02e-21
341	ENSMUSG00000027111	Itga6	integrin alpha 6	protein_coding	1.11	2.67e-20	2.06e-18
445	ENSMUSG00000024978	Gpam	glycerol-3-phosphate acyltransferase, mitochondrial	protein_coding	1.11	1.22e-16	6.82e-15
527	ENSMUSG00000027737	Slc7a11	solute carrier family 7 (cationic amino acid transporter, y+ system), member 11	protein_coding	1.11	6.57e-15	3e-13
608	ENSMUSG00000038173	Enpp6	ectonucleotide pyrophosphatase/phosphodiesterase 6	protein_coding	1.11	2.92e-13	1.12e-11
1204	ENSMUSG00000055471	Alk	anaplastic lymphoma kinase	protein_coding	1.11	0.000249	0.00211
1231	ENSMUSG00000107667	C530044C16Rik	RIKEN cDNA C530044C16 gene	lincRNA	1.11	0.000425	0.00337
1234	ENSMUSG00000026841	Fibcd1	fibrinogen C domain containing 1	protein_coding	1.11	0.000454	0.00356
1326	ENSMUSG00000020930	Ccdc103	coiled-coil domain containing 103	protein_coding	1.11	0.00172	0.0112
1378	ENSMUSG00000079671	2610203C22Rik	RIKEN cDNA 2610203C22 gene	processed_transcript	1.11	0.00306	0.0182
1410	ENSMUSG00000117313	AC154912.5	novel transcript, sense intronic to Fkbp5	sense_intronic	1.11	0.00472	0.0263
314	ENSMUSG00000011884	Gltp	glycolipid transfer protein	protein_coding	1.1	1.1e-21	9.27e-20
425	ENSMUSG00000002332	Dhrs1	dehydrogenase/reductase (SDR family) member 1	protein_coding	1.1	4.53e-17	2.65e-15
489	ENSMUSG00000028927	Padi2	peptidyl arginine deiminase, type II	protein_coding	1.1	1.09e-15	5.42e-14
546	ENSMUSG00000022106	Rcbtb2	regulator of chromosome condensation (RCC1) and BTB (POZ) domain containing protein 2	protein_coding	1.1	1.67e-14	7.28e-13
639	ENSMUSG00000022469	Rapgef3	Rap guanine nucleotide exchange factor (GEF) 3	protein_coding	1.1	1.26e-12	4.42e-11
823	ENSMUSG00000020363	Gfpt2	glutamine fructose-6-phosphate transaminase 2	protein_coding	1.1	5.35e-09	1.14e-07
836	ENSMUSG00000042613	Pbxip1	pre B cell leukemia transcription factor interacting protein 1	protein_coding	1.1	7.81e-09	1.62e-07
892	ENSMUSG00000030785	Cox6a2	cytochrome c oxidase subunit 6A2	protein_coding	1.1	6.79e-08	1.21e-06
995	ENSMUSG00000001517	Foxm1	forkhead box M1	protein_coding	1.1	1.8e-06	2.48e-05
1063	ENSMUSG00000022894	Adamts5	a disintegrin-like and metallopeptidase (reprolysin type) with thrombospondin type 1 motif, 5 (aggrecanase-2)	protein_coding	1.1	1.06e-05	0.000124
1126	ENSMUSG00000093424	6330562C20Rik	RIKEN cDNA 6330562C20 gene	antisense	1.1	4.52e-05	0.000457
275	ENSMUSG00000031133	Arhgef6	Rac/Cdc42 guanine nucleotide exchange factor (GEF) 6	protein_coding	1.09	1.67e-23	1.62e-21
349	ENSMUSG00000023224	Serping1	serine (or cysteine) peptidase inhibitor, clade G, member 1	protein_coding	1.09	4.45e-20	3.35e-18
601	ENSMUSG00000028583	Pdpn	podoplanin	protein_coding	1.09	1.95e-13	7.6e-12
666	ENSMUSG00000033350	Chst2	carbohydrate sulfotransferase 2	protein_coding	1.09	4e-12	1.33e-10
799	ENSMUSG00000044519	Zfp488	zinc finger protein 488	protein_coding	1.09	2.45e-09	5.5e-08
954	ENSMUSG00000036469	44256	membrane-associated ring finger (C3HC4) 1	protein_coding	1.09	5.17e-07	7.85e-06
966	ENSMUSG00000028327	Stra6l	STRA6-like	protein_coding	1.09	7.35e-07	1.09e-05
1045	ENSMUSG00000021281	Tnfaip2	tumor necrosis factor, alpha-induced protein 2	protein_coding	1.09	6.8e-06	8.31e-05
1341	ENSMUSG00000023078	Cxcl13	chemokine (C-X-C motif) ligand 13	protein_coding	1.09	0.00212	0.0134
1402	ENSMUSG00000081761	Gm6298	predicted gene 6298	processed_pseudogene	1.09	0.00422	0.0239
1413	ENSMUSG00000112710	Gm17829	predicted gene, 17829	processed_pseudogene	1.09	0.00503	0.0276
295	ENSMUSG00000038648	Creb3l2	cAMP responsive element binding protein 3-like 2	protein_coding	1.08	7.96e-23	7.2e-21
539	ENSMUSG00000025854	Fam20c	family with sequence similarity 20, member C	protein_coding	1.08	1.22e-14	5.39e-13
549	ENSMUSG00000066026	Dhrs3	dehydrogenase/reductase (SDR family) member 3	protein_coding	1.08	1.9e-14	8.23e-13
603	ENSMUSG00000000214	Th	tyrosine hydroxylase	protein_coding	1.08	2.27e-13	8.8e-12
700	ENSMUSG00000040740	Slc25a34	solute carrier family 25, member 34	protein_coding	1.08	1.34e-11	4.07e-10
1143	ENSMUSG00000033383	Rtp1	receptor transporter protein 1	protein_coding	1.08	7.82e-05	0.000752
1216	ENSMUSG00000037661	Gpr160	G protein-coupled receptor 160	protein_coding	1.08	0.000309	0.00254
1300	ENSMUSG00000037613	Tnfrsf23	tumor necrosis factor receptor superfamily, member 23	protein_coding	1.08	0.00106	0.00732
1407	ENSMUSG00000109648	Svet1	subventricular expressed transcript 1	TEC	1.08	0.00448	0.0251
1411	ENSMUSG00000034107	Ano7	anoctamin 7	protein_coding	1.08	0.00483	0.0268
1412	ENSMUSG00000104680	Gm9415	predicted gene 9415	processed_pseudogene	1.08	0.00492	0.0272
1414	ENSMUSG00000026358	Rgs1	regulator of G-protein signaling 1	protein_coding	1.08	0.00509	0.0279
290	ENSMUSG00000034663	Bmp2k	BMP2 inducible kinase	protein_coding	1.07	5.55e-23	5.11e-21
380	ENSMUSG00000068523	Gng5	guanine nucleotide binding protein (G protein), gamma 5	protein_coding	1.07	1.04e-18	7.08e-17
398	ENSMUSG00000029468	P2rx7	purinergic receptor P2X, ligand-gated ion channel, 7	protein_coding	1.07	4.4e-18	2.85e-16
446	ENSMUSG00000040997	Abhd4	abhydrolase domain containing 4	protein_coding	1.07	1.33e-16	7.39e-15
581	ENSMUSG00000021306	Gpr137b	G protein-coupled receptor 137B	protein_coding	1.07	1.03e-13	4.15e-12
646	ENSMUSG00000024292	Cyp4f14	cytochrome P450, family 4, subfamily f, polypeptide 14	protein_coding	1.07	1.64e-12	5.7e-11
860	ENSMUSG00000043279	Trim56	tripartite motif-containing 56	protein_coding	1.07	2.07e-08	3.96e-07
913	ENSMUSG00000027452	Acss1	acyl-CoA synthetase short-chain family member 1	protein_coding	1.07	1.34e-07	2.26e-06
914	ENSMUSG00000046688	Tifa	TRAF-interacting protein with forkhead-associated domain	protein_coding	1.07	1.36e-07	2.29e-06
936	ENSMUSG00000001773	Folh1	folate hydrolase 1	protein_coding	1.07	2.9e-07	4.6e-06
1072	ENSMUSG00000050777	Tmem37	transmembrane protein 37	protein_coding	1.07	1.25e-05	0.000145
1321	ENSMUSG00000041669	Prima1	proline rich membrane anchor 1	protein_coding	1.07	0.00152	0.0101
1374	ENSMUSG00000054556	Gm4876	predicted gene 4876	antisense	1.07	0.00297	0.0177
1415	ENSMUSG00000082597	Gm12645	predicted gene 12645	processed_pseudogene	1.07	0.00517	0.0283
1417	ENSMUSG00000022367	Has2	hyaluronan synthase 2	protein_coding	1.07	0.00521	0.0284
1418	ENSMUSG00000107207	Gm42897	predicted gene 42897	TEC	1.07	0.00523	0.0285
1420	ENSMUSG00000085184	4933439K11Rik	RIKEN cDNA 4933439K11 gene	processed_transcript	1.07	0.00529	0.0288
1421	ENSMUSG00000049307	Fut4	fucosyltransferase 4	protein_coding	1.07	0.00531	0.0289
255	ENSMUSG00000020044	Timp3	tissue inhibitor of metalloproteinase 3	protein_coding	1.06	1.44e-24	1.52e-22
557	ENSMUSG00000004902	Slc25a18	solute carrier family 25 (mitochondrial carrier), member 18	protein_coding	1.06	2.92e-14	1.24e-12
632	ENSMUSG00000022382	Wnt7b	wingless-type MMTV integration site family, member 7B	protein_coding	1.06	1.05e-12	3.74e-11
824	ENSMUSG00000025742	Prps2	phosphoribosyl pyrophosphate synthetase 2	protein_coding	1.06	5.4e-09	1.15e-07
899	ENSMUSG00000032698	Lmo2	LIM domain only 2	protein_coding	1.06	7.98e-08	1.4e-06
1042	ENSMUSG00000017057	Il13ra1	interleukin 13 receptor, alpha 1	protein_coding	1.06	6.29e-06	7.73e-05
1067	ENSMUSG00000034041	Lyl1	lymphoblastomic leukemia 1	protein_coding	1.06	1.12e-05	0.000131
1083	ENSMUSG00000020227	Irak3	interleukin-1 receptor-associated kinase 3	protein_coding	1.06	1.71e-05	0.000192
1151	ENSMUSG00000039385	Cdh6	cadherin 6	protein_coding	1.06	9.53e-05	0.000896
1218	ENSMUSG00000035778	Ggta1	glycoprotein galactosyltransferase alpha 1, 3	protein_coding	1.06	0.00032	0.00262
1315	ENSMUSG00000106965	Gm18290	predicted gene, 18290	processed_pseudogene	1.06	0.00129	0.00874
1316	ENSMUSG00000045871	Slitrk6	SLIT and NTRK-like family, member 6	protein_coding	1.06	0.00138	0.00928
1362	ENSMUSG00000047619	Ddi1	DNA-damage inducible 1	protein_coding	1.06	0.00245	0.0151
1419	ENSMUSG00000044701	Il27	interleukin 27	protein_coding	1.06	0.00524	0.0286
967	ENSMUSG00000041779	Tram2	translocating chain-associating membrane protein 2	protein_coding	1.05	7.8e-07	1.15e-05
1198	ENSMUSG00000094152	Slc6a16	solute carrier family 6, member 16	protein_coding	1.05	0.000218	0.00187
1252	ENSMUSG00000052273	Dnah3	dynein, axonemal, heavy chain 3	protein_coding	1.05	0.00056	0.00426
1290	ENSMUSG00000029338	Antxr2	anthrax toxin receptor 2	protein_coding	1.05	0.00093	0.00658
1336	ENSMUSG00000098050	Gm5345	predicted gene 5345	processed_pseudogene	1.05	0.00202	0.0128
1349	ENSMUSG00000068246	Apol9b	apolipoprotein L 9b	protein_coding	1.05	0.00227	0.0142
1358	ENSMUSG00000042333	Tnfrsf14	tumor necrosis factor receptor superfamily, member 14 (herpesvirus entry mediator)	protein_coding	1.05	0.0024	0.0149
1360	ENSMUSG00000068086	Cyp2d9	cytochrome P450, family 2, subfamily d, polypeptide 9	protein_coding	1.05	0.00244	0.015
1422	ENSMUSG00000103123	Gm37390	predicted gene, 37390	TEC	1.05	0.00547	0.0296
1423	ENSMUSG00000003309	Ap1m2	adaptor protein complex AP-1, mu 2 subunit	protein_coding	1.05	0.00548	0.0297
651	ENSMUSG00000053279	Aldh1a1	aldehyde dehydrogenase family 1, subfamily A1	protein_coding	1.04	1.71e-12	5.89e-11
657	ENSMUSG00000017009	Sdc4	syndecan 4	protein_coding	1.04	2.46e-12	8.36e-11
742	ENSMUSG00000043631	Ecm2	extracellular matrix protein 2, female organ and adipocyte specific	protein_coding	1.04	1.42e-10	3.83e-09
782	ENSMUSG00000035212	Leprot	leptin receptor overlapping transcript	protein_coding	1.04	1.01e-09	2.38e-08
808	ENSMUSG00000024913	Lrp5	low density lipoprotein receptor-related protein 5	protein_coding	1.04	3.52e-09	7.7e-08
906	ENSMUSG00000021676	Iqgap2	IQ motif containing GTPase activating protein 2	protein_coding	1.04	1.08e-07	1.85e-06
976	ENSMUSG00000051652	Lrrc3	leucine rich repeat containing 3	protein_coding	1.04	9.78e-07	1.42e-05
1053	ENSMUSG00000032431	Crtap	cartilage associated protein	protein_coding	1.04	8.74e-06	0.000104
1070	ENSMUSG00000025076	Casp7	caspase 7	protein_coding	1.04	1.16e-05	0.000135
1105	ENSMUSG00000022323	Rida	reactive intermediate imine deaminase A homolog	protein_coding	1.04	2.53e-05	0.000273
1226	ENSMUSG00000039208	Metrnl	meteorin, glial cell differentiation regulator-like	protein_coding	1.04	0.00037	0.00298
1355	ENSMUSG00000030562	Nox4	NADPH oxidase 4	protein_coding	1.04	0.00236	0.0147
1364	ENSMUSG00000024727	Trpm6	transient receptor potential cation channel, subfamily M, member 6	protein_coding	1.04	0.00252	0.0155
1382	ENSMUSG00000097572	Gm26797	predicted gene, 26797	lincRNA	1.04	0.00326	0.0192
1425	ENSMUSG00000070280	Slc22a14	solute carrier family 22 (organic cation transporter), member 14	protein_coding	1.04	0.00558	0.0301
1426	ENSMUSG00000009185	Ccl8	chemokine (C-C motif) ligand 8	protein_coding	1.04	0.00561	0.0302
469	ENSMUSG00000034707	Gns	glucosamine (N-acetyl)-6-sulfatase	protein_coding	1.03	3.8e-16	2.01e-14
687	ENSMUSG00000036206	Sh3bp4	SH3-domain binding protein 4	protein_coding	1.03	7.73e-12	2.46e-10
730	ENSMUSG00000028413	B4galt1	UDP-Gal:betaGlcNAc beta 1,4- galactosyltransferase, polypeptide 1	protein_coding	1.03	6.11e-11	1.72e-09
768	ENSMUSG00000076435	Acsf2	acyl-CoA synthetase family member 2	protein_coding	1.03	5.81e-10	1.43e-08
859	ENSMUSG00000054675	Tmem119	transmembrane protein 119	protein_coding	1.03	2.02e-08	3.89e-07
890	ENSMUSG00000029675	Eln	elastin	protein_coding	1.03	6.23e-08	1.11e-06
1031	ENSMUSG00000036523	Greb1	gene regulated by estrogen in breast cancer protein	protein_coding	1.03	4.92e-06	6.18e-05
1338	ENSMUSG00000067714	Lpar5	lysophosphatidic acid receptor 5	protein_coding	1.03	0.00208	0.0131
1348	ENSMUSG00000025498	Irf7	interferon regulatory factor 7	protein_coding	1.03	0.0022	0.0138
1416	ENSMUSG00000041789	2700046A07Rik	RIKEN cDNA 2700046A07 gene	lincRNA	1.03	0.00518	0.0283
1428	ENSMUSG00000049796	Crh	corticotropin releasing hormone	protein_coding	1.03	0.00579	0.031
211	ENSMUSG00000051910	Sox6	SRY (sex determining region Y)-box 6	protein_coding	1.02	1.52e-27	1.96e-25
454	ENSMUSG00000022951	Rcan1	regulator of calcineurin 1	protein_coding	1.02	2.28e-16	1.24e-14
680	ENSMUSG00000055044	Pdlim1	PDZ and LIM domain 1 (elfin)	protein_coding	1.02	6.01e-12	1.96e-10
814	ENSMUSG00000028088	Fmo5	flavin containing monooxygenase 5	protein_coding	1.02	4.31e-09	9.28e-08
926	ENSMUSG00000108175	Gm16499	predicted gene 16499	antisense	1.02	2.1e-07	3.42e-06
927	ENSMUSG00000000278	Scpep1	serine carboxypeptidase 1	protein_coding	1.02	2.14e-07	3.48e-06
950	ENSMUSG00000037552	Plekhg2	pleckstrin homology domain containing, family G (with RhoGef domain) member 2	protein_coding	1.02	4.76e-07	7.28e-06
1195	ENSMUSG00000031997	Trpc6	transient receptor potential cation channel, subfamily C, member 6	protein_coding	1.02	0.000207	0.00179
1291	ENSMUSG00000032726	Bmp8a	bone morphogenetic protein 8a	protein_coding	1.02	0.000938	0.00663
1342	ENSMUSG00000028037	Ifi44	interferon-induced protein 44	protein_coding	1.02	0.00212	0.0134
1424	ENSMUSG00000104484	Gm33142	predicted gene, 33142	TEC	1.02	0.00556	0.03
1427	ENSMUSG00000105078	Vamp9	vesicle-associated membrane protein 9	protein_coding	1.02	0.00563	0.0303
1429	ENSMUSG00000026630	Batf3	basic leucine zipper transcription factor, ATF-like 3	protein_coding	1.02	0.00595	0.0317
759	ENSMUSG00000044986	Tst	thiosulfate sulfurtransferase, mitochondrial	protein_coding	1.01	3.67e-10	9.4e-09
780	ENSMUSG00000041120	Nbl1	neuroblastoma, suppression of tumorigenicity 1	protein_coding	1.01	9.73e-10	2.3e-08
843	ENSMUSG00000020520	Galnt10	polypeptide N-acetylgalactosaminyltransferase 10	protein_coding	1.01	1.15e-08	2.32e-07
874	ENSMUSG00000022040	Ephx2	epoxide hydrolase 2, cytoplasmic	protein_coding	1.01	3.78e-08	6.96e-07
965	ENSMUSG00000031387	Renbp	renin binding protein	protein_coding	1.01	7.19e-07	1.07e-05
1001	ENSMUSG00000024053	Emilin2	elastin microfibril interfacer 2	protein_coding	1.01	2.06e-06	2.8e-05
1011	ENSMUSG00000026649	Cfap126	cilia and flagella associated protein 126	protein_coding	1.01	2.84e-06	3.76e-05
1014	ENSMUSG00000060224	Pyroxd2	pyridine nucleotide-disulphide oxidoreductase domain 2	protein_coding	1.01	2.93e-06	3.86e-05
1065	ENSMUSG00000042659	Arrdc4	arrestin domain containing 4	protein_coding	1.01	1.12e-05	0.00013
1095	ENSMUSG00000031825	Crispld2	cysteine-rich secretory protein LCCL domain containing 2	protein_coding	1.01	2.04e-05	0.000224
1140	ENSMUSG00000063193	Cd300lb	CD300 molecule like family member B	protein_coding	1.01	7.12e-05	0.000691
1182	ENSMUSG00000029656	C8b	complement component 8, beta polypeptide	protein_coding	1.01	0.000163	0.00145
1209	ENSMUSG00000063268	Parp10	poly (ADP-ribose) polymerase family, member 10	protein_coding	1.01	0.000266	0.00223
1215	ENSMUSG00000044456	Rin3	Ras and Rab interactor 3	protein_coding	1.01	0.000307	0.00253
1236	ENSMUSG00000029217	Tec	tec protein tyrosine kinase	protein_coding	1.01	0.000467	0.00365
1243	ENSMUSG00000063652	Slc22a21	solute carrier family 22 (organic cation transporter), member 21	protein_coding	1.01	0.000504	0.00389
1273	ENSMUSG00000055612	Cdca7	cell division cycle associated 7	protein_coding	1.01	0.000688	0.00507
543	ENSMUSG00000066406	Akap13	A kinase (PRKA) anchor protein 13	protein_coding	1	1.55e-14	6.77e-13
685	ENSMUSG00000020422	Tns3	tensin 3	protein_coding	1	7.33e-12	2.35e-10
706	ENSMUSG00000035805	Mlc1	megalencephalic leukoencephalopathy with subcortical cysts 1 homolog (human)	protein_coding	1	1.78e-11	5.33e-10
933	ENSMUSG00000032806	Slc10a3	solute carrier family 10 (sodium/bile acid cotransporter family), member 3	protein_coding	1	2.55e-07	4.11e-06
1009	ENSMUSG00000038233	Fam198a	family with sequence similarity 198, member A	protein_coding	1	2.73e-06	3.62e-05
1390	ENSMUSG00000115637	Gm30970	predicted gene, 30970	processed_pseudogene	1	0.00345	0.0201
678	ENSMUSG00000055675	Kbtbd11	kelch repeat and BTB (POZ) domain containing 11	protein_coding	-1	5.67e-12	1.85e-10
1325	ENSMUSG00000099561	Gm28410	predicted gene 28410	antisense	-1	0.00167	0.0109
417	ENSMUSG00000031292	Cdkl5	cyclin-dependent kinase-like 5	protein_coding	-1.01	1.84e-17	1.11e-15
450	ENSMUSG00000033594	Spata2l	spermatogenesis associated 2-like	protein_coding	-1.01	1.76e-16	9.68e-15
663	ENSMUSG00000020844	Nxn	nucleoredoxin	protein_coding	-1.01	3.48e-12	1.16e-10
664	ENSMUSG00000034275	Igsf9b	immunoglobulin superfamily, member 9B	protein_coding	-1.01	3.55e-12	1.19e-10
669	ENSMUSG00000061859	Patj	PATJ, crumbs cell polarity complex component	protein_coding	-1.01	4.39e-12	1.45e-10
683	ENSMUSG00000093661	Eif4e3	eukaryotic translation initiation factor 4E member 3	protein_coding	-1.01	6.76e-12	2.19e-10
870	ENSMUSG00000027217	Tspan18	tetraspanin 18	protein_coding	-1.01	3.18e-08	5.93e-07
1008	ENSMUSG00000086602	Gm15609	predicted gene 15609	lincRNA	-1.01	2.69e-06	3.57e-05
1024	ENSMUSG00000030677	Kif22	kinesin family member 22	protein_coding	-1.01	4e-06	5.13e-05
1135	ENSMUSG00000074766	Ism1	isthmin 1, angiogenesis inhibitor	protein_coding	-1.01	6.26e-05	0.000612
286	ENSMUSG00000037709	Fam13a	family with sequence similarity 13, member A	protein_coding	-1.02	4.52e-23	4.22e-21
449	ENSMUSG00000035172	Plekhh3	pleckstrin homology domain containing, family H (with MyTH4 domain) member 3	protein_coding	-1.02	1.7e-16	9.37e-15
565	ENSMUSG00000032666	1700025G04Rik	RIKEN cDNA 1700025G04 gene	protein_coding	-1.02	4.05e-14	1.69e-12
661	ENSMUSG00000061524	Zic2	zinc finger protein of the cerebellum 2	protein_coding	-1.02	3.12e-12	1.05e-10
671	ENSMUSG00000036510	Cdh8	cadherin 8	protein_coding	-1.02	4.57e-12	1.51e-10
709	ENSMUSG00000037408	Cnnm4	cyclin M4	protein_coding	-1.02	1.95e-11	5.8e-10
731	ENSMUSG00000031824	6430548M08Rik	RIKEN cDNA 6430548M08 gene	protein_coding	-1.02	6.37e-11	1.79e-09
827	ENSMUSG00000034538	Zfp418	zinc finger protein 418	protein_coding	-1.02	5.89e-09	1.24e-07
986	ENSMUSG00000040701	Ap1g2	adaptor protein complex AP-1, gamma 2 subunit	protein_coding	-1.02	1.37e-06	1.93e-05
440	ENSMUSG00000027350	Chgb	chromogranin B	protein_coding	-1.03	1.13e-16	6.39e-15
442	ENSMUSG00000049044	Rapgef4	Rap guanine nucleotide exchange factor (GEF) 4	protein_coding	-1.03	1.16e-16	6.5e-15
571	ENSMUSG00000040146	Rgl3	ral guanine nucleotide dissociation stimulator-like 3	protein_coding	-1.03	6.48e-14	2.67e-12
613	ENSMUSG00000039328	Rnf122	ring finger protein 122	protein_coding	-1.03	3.73e-13	1.41e-11
774	ENSMUSG00000074968	Ano3	anoctamin 3	protein_coding	-1.03	7.83e-10	1.89e-08
831	ENSMUSG00000029059	Fam213b	family with sequence similarity 213, member B	protein_coding	-1.03	6.94e-09	1.45e-07
896	ENSMUSG00000044548	Dact1	dishevelled-binding antagonist of beta-catenin 1	protein_coding	-1.03	7.1e-08	1.26e-06
999	ENSMUSG00000053137	Mapk11	mitogen-activated protein kinase 11	protein_coding	-1.03	1.92e-06	2.62e-05
1000	ENSMUSG00000097391	Mirg	miRNA containing gene	lincRNA	-1.03	2.03e-06	2.76e-05
1400	ENSMUSG00000102759	Gm10463	predicted gene 10463	TEC	-1.03	0.00411	0.0234
302	ENSMUSG00000054733	Msra	methionine sulfoxide reductase A	protein_coding	-1.04	1.57e-22	1.39e-20
434	ENSMUSG00000033088	Triobp	TRIO and F-actin binding protein	protein_coding	-1.04	7.4e-17	4.25e-15
556	ENSMUSG00000058975	Kcnc1	potassium voltage gated channel, Shaw-related subfamily, member 1	protein_coding	-1.04	2.87e-14	1.22e-12
691	ENSMUSG00000053399	Adamts18	a disintegrin-like and metallopeptidase (reprolysin type) with thrombospondin type 1 motif, 18	protein_coding	-1.04	8.77e-12	2.76e-10
705	ENSMUSG00000040972	Igsf21	immunoglobulin superfamily, member 21	protein_coding	-1.04	1.76e-11	5.27e-10
723	ENSMUSG00000021596	Mctp1	multiple C2 domains, transmembrane 1	protein_coding	-1.04	4.58e-11	1.31e-09
809	ENSMUSG00000021636	Marveld2	MARVEL (membrane-associating) domain containing 2	protein_coding	-1.04	3.54e-09	7.73e-08
1032	ENSMUSG00000029072	Tas1r3	taste receptor, type 1, member 3	protein_coding	-1.04	5.08e-06	6.37e-05
474	ENSMUSG00000003644	Rps6ka1	ribosomal protein S6 kinase polypeptide 1	protein_coding	-1.05	5.19e-16	2.7e-14
512	ENSMUSG00000024906	Mus81	MUS81 structure-specific endonuclease subunit	protein_coding	-1.05	4.12e-15	1.95e-13
566	ENSMUSG00000056158	Car10	carbonic anhydrase 10	protein_coding	-1.05	4.49e-14	1.87e-12
591	ENSMUSG00000028369	Svep1	sushi, von Willebrand factor type A, EGF and pentraxin domain containing 1	protein_coding	-1.05	1.32e-13	5.24e-12
611	ENSMUSG00000110523	C230057M02Rik	RIKEN cDNA C230057M02 gene	lincRNA	-1.05	3.33e-13	1.26e-11
812	ENSMUSG00000042644	Itpr3	inositol 1,4,5-triphosphate receptor 3	protein_coding	-1.05	4.04e-09	8.73e-08
885	ENSMUSG00000033669	Zfp7	zinc finger protein 7	protein_coding	-1.05	5.76e-08	1.03e-06
918	ENSMUSG00000079414	Gm11110	predicted gene 11110	lincRNA	-1.05	1.5e-07	2.49e-06
1037	ENSMUSG00000074227	Spint2	serine protease inhibitor, Kunitz type 2	protein_coding	-1.05	5.94e-06	7.34e-05
1128	ENSMUSG00000033805	Ephx4	epoxide hydrolase 4	protein_coding	-1.05	4.62e-05	0.000466
625	ENSMUSG00000029712	Actl6b	actin-like 6B	protein_coding	-1.06	7.32e-13	2.66e-11
1084	ENSMUSG00000097589	Dleu2	deleted in lymphocytic leukemia, 2	processed_transcript	-1.06	1.73e-05	0.000194
1305	ENSMUSG00000097404	Gm10814	predicted gene 10814	lincRNA	-1.06	0.00114	0.00787
304	ENSMUSG00000022456	44442	septin 3	protein_coding	-1.07	2.04e-22	1.79e-20
308	ENSMUSG00000022211	Carmil3	capping protein regulator and myosin 1 linker 3	protein_coding	-1.07	3.53e-22	3.04e-20
486	ENSMUSG00000066621	Tecpr1	tectonin beta-propeller repeat containing 1	protein_coding	-1.07	9.89e-16	4.96e-14
567	ENSMUSG00000026833	Olfm1	olfactomedin 1	protein_coding	-1.07	5.66e-14	2.35e-12
667	ENSMUSG00000116305	Lncppara	long noncoding RNA near Ppara	processed_transcript	-1.07	4.13e-12	1.37e-10
767	ENSMUSG00000029828	4921507P07Rik	RIKEN cDNA 4921507P07 gene	protein_coding	-1.07	5.48e-10	1.36e-08
810	ENSMUSG00000022098	Bmp1	bone morphogenetic protein 1	protein_coding	-1.07	3.61e-09	7.86e-08
846	ENSMUSG00000020940	1700023F06Rik	RIKEN cDNA 1700023F06 gene	protein_coding	-1.07	1.23e-08	2.48e-07
973	ENSMUSG00000053626	Tll1	tolloid-like	protein_coding	-1.07	9.43e-07	1.37e-05
1373	ENSMUSG00000022586	Ly6i	lymphocyte antigen 6 complex, locus I	protein_coding	-1.07	0.00295	0.0176
383	ENSMUSG00000026458	Ppfia4	protein tyrosine phosphatase, receptor type, f polypeptide (PTPRF), interacting protein (liprin), alpha 4	protein_coding	-1.08	1.39e-18	9.4e-17
412	ENSMUSG00000027624	Epb41l1	erythrocyte membrane protein band 4.1 like 1	protein_coding	-1.08	1.31e-17	8.06e-16
459	ENSMUSG00000008658	Rbfox1	RNA binding protein, fox-1 homolog (C. elegans) 1	protein_coding	-1.08	2.4e-16	1.3e-14
466	ENSMUSG00000033510	Otud7a	OTU domain containing 7A	protein_coding	-1.08	3.28e-16	1.75e-14
629	ENSMUSG00000109394	A230057D06Rik	RIKEN cDNA A230057D06 gene	lincRNA	-1.08	9.88e-13	3.54e-11
637	ENSMUSG00000020785	Camkk1	calcium/calmodulin-dependent protein kinase kinase 1, alpha	protein_coding	-1.08	1.18e-12	4.19e-11
829	ENSMUSG00000057948	Unc13d	unc-13 homolog D	protein_coding	-1.08	6.09e-09	1.28e-07
1139	ENSMUSG00000025383	Il23a	interleukin 23, alpha subunit p19	protein_coding	-1.08	6.84e-05	0.000666
1158	ENSMUSG00000044139	Prss53	protease, serine 53	protein_coding	-1.08	0.000107	0.000996
320	ENSMUSG00000007036	Abhd16a	abhydrolase domain containing 16A	protein_coding	-1.09	3.97e-21	3.28e-19
365	ENSMUSG00000027273	Snap25	synaptosomal-associated protein 25	protein_coding	-1.09	2.06e-19	1.47e-17
542	ENSMUSG00000060882	Kcnd2	potassium voltage-gated channel, Shal-related family, member 2	protein_coding	-1.09	1.42e-14	6.24e-13
600	ENSMUSG00000045314	Sowahb	sosondowah ankyrin repeat domain family member B	protein_coding	-1.09	1.86e-13	7.24e-12
751	ENSMUSG00000036872	Abcc12	ATP-binding cassette, sub-family C (CFTR/MRP), member 12	protein_coding	-1.09	2.48e-10	6.49e-09
1405	ENSMUSG00000086134	Gm16159	predicted gene 16159	antisense	-1.09	0.0044	0.0248
192	ENSMUSG00000032232	Cgnl1	cingulin-like 1	protein_coding	-1.1	3.51e-29	4.99e-27
337	ENSMUSG00000001520	Nrip2	nuclear receptor interacting protein 2	protein_coding	-1.1	1.89e-20	1.48e-18
606	ENSMUSG00000051043	Gprc5c	G protein-coupled receptor, family C, group 5, member C	protein_coding	-1.1	2.58e-13	9.94e-12
689	ENSMUSG00000070305	Mpzl3	myelin protein zero-like 3	protein_coding	-1.1	8.47e-12	2.67e-10
374	ENSMUSG00000021061	Sptb	spectrin beta, erythrocytic	protein_coding	-1.11	4.55e-19	3.17e-17
390	ENSMUSG00000028434	Epb41l4b	erythrocyte membrane protein band 4.1 like 4b	protein_coding	-1.11	2.31e-18	1.53e-16
403	ENSMUSG00000027168	Pax6	paired box 6	protein_coding	-1.11	7.02e-18	4.48e-16
658	ENSMUSG00000027612	Mmp24	matrix metallopeptidase 24	protein_coding	-1.11	2.77e-12	9.4e-11
852	ENSMUSG00000026208	Des	desmin	protein_coding	-1.11	1.41e-08	2.8e-07
279	ENSMUSG00000035864	Syt1	synaptotagmin I	protein_coding	-1.12	2.86e-23	2.74e-21
328	ENSMUSG00000030083	Abtb1	ankyrin repeat and BTB (POZ) domain containing 1	protein_coding	-1.12	9.37e-21	7.53e-19
503	ENSMUSG00000025867	Cplx2	complexin 2	protein_coding	-1.12	2.7e-15	1.31e-13
545	ENSMUSG00000034685	Fam171a2	family with sequence similarity 171, member A2	protein_coding	-1.12	1.57e-14	6.83e-13
604	ENSMUSG00000034098	Fstl5	follistatin-like 5	protein_coding	-1.12	2.44e-13	9.45e-12
711	ENSMUSG00000087535	Zmiz1os1	Zmiz1 opposite strand 1	antisense	-1.12	2.1e-11	6.23e-10
911	ENSMUSG00000109829	Gm45605	predicted gene 45605	lincRNA	-1.12	1.27e-07	2.16e-06
1127	ENSMUSG00000110575	6330537M06Rik	RIKEN cDNA 6330537M06 gene	TEC	-1.12	4.61e-05	0.000465
213	ENSMUSG00000041528	Rnf123	ring finger protein 123	protein_coding	-1.13	2.11e-27	2.69e-25
384	ENSMUSG00000027544	Nfatc2	nuclear factor of activated T cells, cytoplasmic, calcineurin dependent 2	protein_coding	-1.13	1.41e-18	9.52e-17
438	ENSMUSG00000056947	Mab21l1	mab-21-like 1 (C. elegans)	protein_coding	-1.13	9.97e-17	5.65e-15
460	ENSMUSG00000041670	Rims1	regulating synaptic membrane exocytosis 1	protein_coding	-1.13	2.52e-16	1.36e-14
592	ENSMUSG00000014786	Slc9a5	solute carrier family 9 (sodium/hydrogen exchanger), member 5	protein_coding	-1.13	1.41e-13	5.56e-12
624	ENSMUSG00000022895	Ets2	E26 avian leukemia oncogene 2, 3' domain	protein_coding	-1.13	6.18e-13	2.26e-11
336	ENSMUSG00000018634	Crhr1	corticotropin releasing hormone receptor 1	protein_coding	-1.14	1.71e-20	1.34e-18
367	ENSMUSG00000026347	Tmem163	transmembrane protein 163	protein_coding	-1.14	2.84e-19	2.02e-17
379	ENSMUSG00000026024	Als2	alsin Rho guanine nucleotide exchange factor	protein_coding	-1.14	7.99e-19	5.46e-17
1102	ENSMUSG00000025064	Col17a1	collagen, type XVII, alpha 1	protein_coding	-1.14	2.39e-05	0.000258
1110	ENSMUSG00000085244	Spag17os	sperm associated antigen 17, opposite strand	antisense	-1.14	3.02e-05	0.00032
1266	ENSMUSG00000097338	Gm2464	predicted gene 2464	lincRNA	-1.14	0.000643	0.00479
1295	ENSMUSG00000100548	Gm29585	predicted gene 29585	antisense	-1.14	0.00103	0.00715
205	ENSMUSG00000051786	Tubgcp6	tubulin, gamma complex associated protein 6	protein_coding	-1.15	5.67e-28	7.55e-26
393	ENSMUSG00000035305	Ror1	receptor tyrosine kinase-like orphan receptor 1	protein_coding	-1.15	3.03e-18	1.99e-16
452	ENSMUSG00000038145	Snrk	SNF related kinase	protein_coding	-1.15	2.07e-16	1.14e-14
501	ENSMUSG00000000627	Sema4f	sema domain, immunoglobulin domain (Ig), TM domain, and short cytoplasmic domain	protein_coding	-1.15	2.4e-15	1.17e-13
521	ENSMUSG00000021217	Tshz3	teashirt zinc finger family member 3	protein_coding	-1.15	5.55e-15	2.57e-13
561	ENSMUSG00000029576	Radil	Ras association and DIL domains	protein_coding	-1.15	3.35e-14	1.41e-12
749	ENSMUSG00000044367	Slc16a13	solute carrier family 16 (monocarboxylic acid transporters), member 13	protein_coding	-1.15	2.29e-10	6.02e-09
1145	ENSMUSG00000054763	Defb42	defensin beta 42	protein_coding	-1.15	8.65e-05	0.000823
1237	ENSMUSG00000089817	Gm7162	predicted gene 7162	processed_pseudogene	-1.15	0.000476	0.00371
1397	ENSMUSG00000087109	4930474H06Rik	RIKEN cDNA 4930474H06 gene	processed_transcript	-1.15	0.00393	0.0225
348	ENSMUSG00000037126	Psd	pleckstrin and Sec7 domain containing	protein_coding	-1.16	4.38e-20	3.3e-18
481	ENSMUSG00000090799	Klhl33	kelch-like 33	protein_coding	-1.16	7.3e-16	3.7e-14
510	ENSMUSG00000043144	Aqp6	aquaporin 6	protein_coding	-1.16	3.64e-15	1.74e-13
531	ENSMUSG00000026207	Speg	SPEG complex locus	protein_coding	-1.16	8.68e-15	3.93e-13
536	ENSMUSG00000002489	Tiam1	T cell lymphoma invasion and metastasis 1	protein_coding	-1.16	1.02e-14	4.55e-13
569	ENSMUSG00000049097	Ankrd34a	ankyrin repeat domain 34A	protein_coding	-1.16	5.98e-14	2.48e-12
623	ENSMUSG00000030166	Rad52	RAD52 homolog, DNA repair protein	protein_coding	-1.16	6.17e-13	2.26e-11
652	ENSMUSG00000027298	Tyro3	TYRO3 protein tyrosine kinase 3	protein_coding	-1.16	1.81e-12	6.2e-11
724	ENSMUSG00000046699	Slitrk4	SLIT and NTRK-like family, member 4	protein_coding	-1.16	4.9e-11	1.4e-09
769	ENSMUSG00000040812	Agbl2	ATP/GTP binding protein-like 2	protein_coding	-1.16	6.03e-10	1.48e-08
588	ENSMUSG00000033740	St18	suppression of tumorigenicity 18	protein_coding	-1.17	1.18e-13	4.68e-12
654	ENSMUSG00000040424	Hipk4	homeodomain interacting protein kinase 4	protein_coding	-1.17	1.96e-12	6.71e-11
728	ENSMUSG00000045201	Lrrc3b	leucine rich repeat containing 3B	protein_coding	-1.17	5.7e-11	1.61e-09
811	ENSMUSG00000060981	Hist1h4h	histone cluster 1, H4h	protein_coding	-1.17	3.68e-09	8.01e-08
267	ENSMUSG00000027419	Pcsk2	proprotein convertase subtilisin/kexin type 2	protein_coding	-1.18	5.14e-24	5.16e-22
368	ENSMUSG00000070738	Dgkd	diacylglycerol kinase, delta	protein_coding	-1.18	3.03e-19	2.15e-17
1086	ENSMUSG00000041046	Ramp3	receptor (calcitonin) activity modifying protein 3	protein_coding	-1.18	1.74e-05	0.000195
499	ENSMUSG00000025422	Agap2	ArfGAP with GTPase domain, ankyrin repeat and PH domain 2	protein_coding	-1.19	2.09e-15	1.02e-13
665	ENSMUSG00000040938	Slc16a11	solute carrier family 16 (monocarboxylic acid transporters), member 11	protein_coding	-1.19	3.84e-12	1.28e-10
1131	ENSMUSG00000033498	Strc	stereocilin	protein_coding	-1.19	5.62e-05	0.000556
395	ENSMUSG00000047415	Gpr68	G protein-coupled receptor 68	protein_coding	-1.2	3.46e-18	2.25e-16
475	ENSMUSG00000034584	Exph5	exophilin 5	protein_coding	-1.2	5.28e-16	2.74e-14
583	ENSMUSG00000075318	Scn2a	sodium channel, voltage-gated, type II, alpha	protein_coding	-1.2	1.06e-13	4.27e-12
676	ENSMUSG00000046719	Nxph3	neurexophilin 3	protein_coding	-1.2	5.45e-12	1.78e-10
721	ENSMUSG00000030092	Cntn6	contactin 6	protein_coding	-1.2	4.15e-11	1.2e-09
746	ENSMUSG00000019737	Syne4	spectrin repeat containing, nuclear envelope family member 4	protein_coding	-1.2	1.54e-10	4.11e-09
880	ENSMUSG00000092083	Kcnb2	potassium voltage gated channel, Shab-related subfamily, member 2	protein_coding	-1.2	4.94e-08	8.96e-07
887	ENSMUSG00000042854	Trp53rkb	transformation related protein 53 regulating kinase B	protein_coding	-1.2	6.02e-08	1.08e-06
1311	ENSMUSG00000102607	Gm37265	predicted gene, 37265	TEC	-1.2	0.00125	0.0085
419	ENSMUSG00000024268	Celf4	CUGBP, Elav-like family member 4	protein_coding	-1.21	2.84e-17	1.69e-15
1013	ENSMUSG00000020831	0610010K14Rik	RIKEN cDNA 0610010K14 gene	protein_coding	-1.21	2.88e-06	3.8e-05
182	ENSMUSG00000032376	Usp3	ubiquitin specific peptidase 3	protein_coding	-1.22	4.6e-30	6.9e-28
1208	ENSMUSG00000087501	Gm12116	predicted gene 12116	lincRNA	-1.22	0.000254	0.00213
1224	ENSMUSG00000103540	Gm37668	predicted gene, 37668	TEC	-1.22	0.000365	0.00295
1235	ENSMUSG00000087216	E130111B04Rik	RIKEN cDNA E130111B04 gene	antisense	-1.22	0.000463	0.00363
455	ENSMUSG00000050822	Slc29a4	solute carrier family 29 (nucleoside transporters), member 4	protein_coding	-1.23	2.3e-16	1.25e-14
670	ENSMUSG00000042532	Golga7b	golgi autoantigen, golgin subfamily a, 7B	protein_coding	-1.23	4.57e-12	1.51e-10
779	ENSMUSG00000003872	Lin7b	lin-7 homolog B (C. elegans)	protein_coding	-1.23	9.64e-10	2.29e-08
1116	ENSMUSG00000026315	Serpinb8	serine (or cysteine) peptidase inhibitor, clade B, member 8	protein_coding	-1.23	3.51e-05	0.000366
1357	ENSMUSG00000102278	Gm37145	predicted gene, 37145	TEC	-1.23	0.0024	0.0148
309	ENSMUSG00000031376	Atp2b3	ATPase, Ca++ transporting, plasma membrane 3	protein_coding	-1.24	3.55e-22	3.04e-20
394	ENSMUSG00000033871	Ppargc1b	peroxisome proliferative activated receptor, gamma, coactivator 1 beta	protein_coding	-1.24	3.08e-18	2.02e-16
558	ENSMUSG00000017167	Cntnap1	contactin associated protein-like 1	protein_coding	-1.24	3.07e-14	1.3e-12
659	ENSMUSG00000030093	Wnt7a	wingless-type MMTV integration site family, member 7A	protein_coding	-1.24	2.87e-12	9.72e-11
675	ENSMUSG00000050663	Trhde	TRH-degrading enzyme	protein_coding	-1.24	5.3e-12	1.74e-10
692	ENSMUSG00000054459	Vsnl1	visinin-like 1	protein_coding	-1.24	9.14e-12	2.86e-10
1057	ENSMUSG00000067203	H2-K2	histocompatibility 2, K region locus 2	unprocessed_pseudogene	-1.24	9.05e-06	0.000108
1293	ENSMUSG00000020679	Hnf1b	HNF1 homeobox B	protein_coding	-1.24	0.000964	0.00677
347	ENSMUSG00000042216	Sgsm1	small G protein signaling modulator 1	protein_coding	-1.25	4.18e-20	3.16e-18
429	ENSMUSG00000034765	Dusp5	dual specificity phosphatase 5	protein_coding	-1.25	5.97e-17	3.46e-15
176	ENSMUSG00000047261	Gap43	growth associated protein 43	protein_coding	-1.26	7.66e-31	1.19e-28
201	ENSMUSG00000098051	Gm27032	predicted gene, 27032	lincRNA	-1.26	2.15e-28	2.92e-26
366	ENSMUSG00000042846	Lrrtm3	leucine rich repeat transmembrane neuronal 3	protein_coding	-1.26	2.23e-19	1.59e-17
479	ENSMUSG00000050390	C77080	expressed sequence C77080	protein_coding	-1.26	6.58e-16	3.36e-14
893	ENSMUSG00000031849	Comp	cartilage oligomeric matrix protein	protein_coding	-1.26	6.83e-08	1.22e-06
222	ENSMUSG00000037386	Rims2	regulating synaptic membrane exocytosis 2	protein_coding	-1.27	2.45e-26	3e-24
292	ENSMUSG00000032368	Zic1	zinc finger protein of the cerebellum 1	protein_coding	-1.27	6.22e-23	5.68e-21
480	ENSMUSG00000039114	Nrn1	neuritin 1	protein_coding	-1.27	7.25e-16	3.68e-14
535	ENSMUSG00000016150	Tenm1	teneurin transmembrane protein 1	protein_coding	-1.27	9.42e-15	4.22e-13
733	ENSMUSG00000048482	Bdnf	brain derived neurotrophic factor	protein_coding	-1.27	8.24e-11	2.29e-09
1088	ENSMUSG00000043036	Ccdc63	coiled-coil domain containing 63	protein_coding	-1.27	1.82e-05	0.000203
1155	ENSMUSG00000107795	Gm44105	predicted gene, 44105	sense_intronic	-1.27	0.000104	0.000972
533	ENSMUSG00000020131	Pcsk4	proprotein convertase subtilisin/kexin type 4	protein_coding	-1.28	9.14e-15	4.11e-13
553	ENSMUSG00000019312	Grb7	growth factor receptor bound protein 7	protein_coding	-1.28	2.18e-14	9.34e-13
1323	ENSMUSG00000087268	Gm14486	predicted gene 14486	lincRNA	-1.28	0.0016	0.0105
382	ENSMUSG00000002020	Ltbp2	latent transforming growth factor beta binding protein 2	protein_coding	-1.29	1.3e-18	8.82e-17
473	ENSMUSG00000032021	Crtam	cytotoxic and regulatory T cell molecule	protein_coding	-1.29	4.62e-16	2.42e-14
524	ENSMUSG00000029861	Fam131b	family with sequence similarity 131, member B	protein_coding	-1.29	6.31e-15	2.89e-13
1288	ENSMUSG00000102945	Gm37884	predicted gene, 37884	TEC	-1.29	0.000887	0.00632
387	ENSMUSG00000021062	Rab15	RAB15, member RAS oncogene family	protein_coding	-1.3	1.7e-18	1.14e-16
538	ENSMUSG00000047842	Diras2	DIRAS family, GTP-binding RAS-like 2	protein_coding	-1.3	1.12e-14	4.96e-13
640	ENSMUSG00000048540	Nhlh2	nescient helix loop helix 2	protein_coding	-1.3	1.26e-12	4.42e-11
745	ENSMUSG00000096883	Shisa8	shisa family member 8	protein_coding	-1.3	1.5e-10	4.03e-09
1278	ENSMUSG00000110240	Gm45486	predicted gene 45486	antisense	-1.3	0.00076	0.00553
1369	ENSMUSG00000088077	Gm22814	predicted gene, 22814	snRNA	-1.3	0.00287	0.0172
701	ENSMUSG00000027965	Olfm3	olfactomedin 3	protein_coding	-1.31	1.43e-11	4.35e-10
157	ENSMUSG00000034059	Ypel4	yippee like 4	protein_coding	-1.32	1.65e-35	2.87e-33
166	ENSMUSG00000024769	Cdc42bpg	CDC42 binding protein kinase gamma (DMPK-like)	protein_coding	-1.32	1.34e-33	2.2e-31
381	ENSMUSG00000028701	Lurap1	leucine rich adaptor protein 1	protein_coding	-1.32	1.27e-18	8.59e-17
492	ENSMUSG00000004347	Pde1c	phosphodiesterase 1C	protein_coding	-1.32	1.35e-15	6.66e-14
517	ENSMUSG00000043843	Tmem145	transmembrane protein 145	protein_coding	-1.32	4.79e-15	2.25e-13
655	ENSMUSG00000032194	Kank2	KN motif and ankyrin repeat domains 2	protein_coding	-1.32	2.09e-12	7.14e-11
722	ENSMUSG00000043811	Rtn4r	reticulon 4 receptor	protein_coding	-1.32	4.48e-11	1.29e-09
804	ENSMUSG00000024190	Dusp1	dual specificity phosphatase 1	protein_coding	-1.32	2.78e-09	6.18e-08
826	ENSMUSG00000013091	Tmem190	transmembrane protein 190	protein_coding	-1.32	5.84e-09	1.23e-07
847	ENSMUSG00000044787	Spata32	spermatogenesis associated 32	protein_coding	-1.32	1.3e-08	2.61e-07
1154	ENSMUSG00000114924	Gm38408	predicted gene, 38408	lincRNA	-1.32	0.000104	0.000972
339	ENSMUSG00000034818	Celf5	CUGBP, Elav-like family member 5	protein_coding	-1.33	2.19e-20	1.7e-18
364	ENSMUSG00000042631	Xkr7	X-linked Kx blood group related 7	protein_coding	-1.33	1.98e-19	1.42e-17
577	ENSMUSG00000048602	Morc2b	microrchidia 2B	protein_coding	-1.33	8.6e-14	3.49e-12
1002	ENSMUSG00000103329	Gm42492	predicted gene 42492	TEC	-1.33	2.06e-06	2.8e-05
1100	ENSMUSG00000024857	Cabp2	calcium binding protein 2	protein_coding	-1.33	2.33e-05	0.000253
318	ENSMUSG00000022696	Sidt1	SID1 transmembrane family, member 1	protein_coding	-1.34	1.54e-21	1.28e-19
350	ENSMUSG00000051359	Ncald	neurocalcin delta	protein_coding	-1.34	4.52e-20	3.4e-18
436	ENSMUSG00000071753	C230004F18Rik	RIKEN cDNA C230004F18 gene	lincRNA	-1.34	7.67e-17	4.38e-15
635	ENSMUSG00000040380	Cbln3	cerebellin 3 precursor protein	protein_coding	-1.34	1.14e-12	4.05e-11
688	ENSMUSG00000112941	Gm48623	predicted gene, 48623	lincRNA	-1.34	8.28e-12	2.62e-10
303	ENSMUSG00000058740	Kcnt1	potassium channel, subfamily T, member 1	protein_coding	-1.35	1.86e-22	1.64e-20
317	ENSMUSG00000031150	Ccdc120	coiled-coil domain containing 120	protein_coding	-1.35	1.38e-21	1.15e-19
356	ENSMUSG00000045174	Amer3	APC membrane recruitment 3	protein_coding	-1.35	8.4e-20	6.2e-18
361	ENSMUSG00000029471	Camkk2	calcium/calmodulin-dependent protein kinase kinase 2, beta	protein_coding	-1.35	1.44e-19	1.04e-17
411	ENSMUSG00000029862	Clcn1	chloride channel, voltage-sensitive 1	protein_coding	-1.35	1.28e-17	7.89e-16
239	ENSMUSG00000042453	Reln	reelin	protein_coding	-1.36	1.84e-25	2.08e-23
372	ENSMUSG00000001741	Il16	interleukin 16	protein_coding	-1.36	3.85e-19	2.7e-17
485	ENSMUSG00000041000	Trim62	tripartite motif-containing 62	protein_coding	-1.36	9.31e-16	4.68e-14
605	ENSMUSG00000025318	Jph3	junctophilin 3	protein_coding	-1.36	2.47e-13	9.54e-12
932	ENSMUSG00000071341	Egr4	early growth response 4	protein_coding	-1.36	2.54e-07	4.09e-06
478	ENSMUSG00000026805	Barhl1	BarH like homeobox 1	protein_coding	-1.37	6.26e-16	3.21e-14
496	ENSMUSG00000004633	Chn2	chimerin 2	protein_coding	-1.37	1.66e-15	8.14e-14
868	ENSMUSG00000116652	AC078895.1	novel transcript	lincRNA	-1.37	2.81e-08	5.28e-07
371	ENSMUSG00000055333	Fat2	FAT atypical cadherin 2	protein_coding	-1.38	3.56e-19	2.5e-17
389	ENSMUSG00000024299	Adamts10	a disintegrin-like and metallopeptidase (reprolysin type) with thrombospondin type 1 motif, 10	protein_coding	-1.38	2.14e-18	1.43e-16
467	ENSMUSG00000029436	Mmp17	matrix metallopeptidase 17	protein_coding	-1.38	3.3e-16	1.75e-14
528	ENSMUSG00000043587	Pxylp1	2-phosphoxylose phosphatase 1	protein_coding	-1.39	6.87e-15	3.13e-13
586	ENSMUSG00000029054	Gabrd	gamma-aminobutyric acid (GABA) A receptor, subunit delta	protein_coding	-1.39	1.13e-13	4.52e-12
508	ENSMUSG00000031654	Cbln1	cerebellin 1 precursor protein	protein_coding	-1.4	3.35e-15	1.6e-13
850	ENSMUSG00000029061	Mmp23	matrix metallopeptidase 23	protein_coding	-1.4	1.33e-08	2.66e-07
253	ENSMUSG00000039577	Nphp4	nephronophthisis 4 (juvenile) homolog (human)	protein_coding	-1.41	1.04e-24	1.1e-22
299	ENSMUSG00000025727	A930017K11Rik	RIKEN cDNA A930017K11 gene	protein_coding	-1.41	1.46e-22	1.3e-20
507	ENSMUSG00000042529	Kcnj12	potassium inwardly-rectifying channel, subfamily J, member 12	protein_coding	-1.41	3.27e-15	1.57e-13
568	ENSMUSG00000026090	2010300C02Rik	RIKEN cDNA 2010300C02 gene	protein_coding	-1.41	5.8e-14	2.4e-12
254	ENSMUSG00000006958	Chrd	chordin	protein_coding	-1.42	1.32e-24	1.39e-22
378	ENSMUSG00000073565	Prr16	proline rich 16	protein_coding	-1.42	6.97e-19	4.78e-17
1133	ENSMUSG00000117246	CT025671.2	periphilin 1 (Pphln1) pseudogene	processed_pseudogene	-1.42	6.03e-05	0.000592
1144	ENSMUSG00000023052	Npff	neuropeptide FF-amide peptide precursor	protein_coding	-1.42	8.23e-05	0.000788
1238	ENSMUSG00000099224	Gm27379	predicted gene, 27379	miRNA	-1.42	0.000477	0.00371
329	ENSMUSG00000041075	Fzd7	frizzled class receptor 7	protein_coding	-1.43	9.99e-21	8.01e-19
352	ENSMUSG00000032313	Tmem266	transmembrane protein 266	protein_coding	-1.43	6.06e-20	4.52e-18
451	ENSMUSG00000029359	Tesc	tescalcin	protein_coding	-1.43	2e-16	1.1e-14
698	ENSMUSG00000032179	Bmp5	bone morphogenetic protein 5	protein_coding	-1.43	1.28e-11	3.91e-10
1248	ENSMUSG00000097045	Gm26641	predicted gene, 26641	lincRNA	-1.43	0.000531	0.00406
574	ENSMUSG00000116597	AC126055.1	novel transcript	lincRNA	-1.44	7.55e-14	3.09e-12
579	ENSMUSG00000030353	Tead4	TEA domain family member 4	protein_coding	-1.44	9.62e-14	3.89e-12
925	ENSMUSG00000022286	Grhl2	grainyhead like transcription factor 2	protein_coding	-1.44	1.84e-07	3.03e-06
978	ENSMUSG00000086171	Pcsk2os1	proprotein convertase subtilisin/kexin type 2, opposite strand 1	antisense	-1.44	1.01e-06	1.46e-05
327	ENSMUSG00000033256	Shf	Src homology 2 domain containing F	protein_coding	-1.45	7.94e-21	6.41e-19
415	ENSMUSG00000028150	Rorc	RAR-related orphan receptor gamma	protein_coding	-1.45	1.77e-17	1.07e-15
427	ENSMUSG00000044933	Sstr3	somatostatin receptor 3	protein_coding	-1.45	4.78e-17	2.79e-15
179	ENSMUSG00000022208	Jph4	junctophilin 4	protein_coding	-1.46	3.35e-30	5.11e-28
256	ENSMUSG00000032548	Slco2a1	solute carrier organic anion transporter family, member 2a1	protein_coding	-1.46	1.54e-24	1.62e-22
287	ENSMUSG00000069227	Gprin1	G protein-regulated inducer of neurite outgrowth 1	protein_coding	-1.46	4.54e-23	4.22e-21
590	ENSMUSG00000006435	Neurl1a	neuralized E3 ubiquitin protein ligase 1A	protein_coding	-1.46	1.28e-13	5.07e-12
734	ENSMUSG00000044165	Bcl2l15	BCLl2-like 15	protein_coding	-1.46	8.85e-11	2.45e-09
1040	ENSMUSG00000026963	Tmem210	transmembrane protein 210	protein_coding	-1.46	6.19e-06	7.63e-05
1064	ENSMUSG00000097547	B230110C06Rik	RIKEN cDNA B230110C06 gene	processed_transcript	-1.46	1.09e-05	0.000128
1174	ENSMUSG00000097819	Gm26813	predicted gene, 26813	lincRNA	-1.46	0.000134	0.00121
396	ENSMUSG00000040136	Abcc8	ATP-binding cassette, sub-family C (CFTR/MRP), member 8	protein_coding	-1.47	3.6e-18	2.34e-16
461	ENSMUSG00000067199	Frat1	frequently rearranged in advanced T cell lymphomas	protein_coding	-1.47	2.73e-16	1.47e-14
523	ENSMUSG00000038781	Stap2	signal transducing adaptor family member 2	protein_coding	-1.47	6.29e-15	2.89e-13
725	ENSMUSG00000097636	Mirt1	myocardial infarction associated transcript 1	lincRNA	-1.47	5.08e-11	1.45e-09
956	ENSMUSG00000114708	Gm30177	predicted gene, 30177	antisense	-1.47	5.33e-07	8.07e-06
1021	ENSMUSG00000078247	Airn	antisense Igf2r RNA	antisense	-1.47	3.89e-06	5e-05
1257	ENSMUSG00000087142	Gm12454	predicted gene 12454	antisense	-1.47	0.000589	0.00444
504	ENSMUSG00000038128	Camk4	calcium/calmodulin-dependent protein kinase IV	protein_coding	-1.48	2.71e-15	1.31e-13
981	ENSMUSG00000097322	A530083I20Rik	RIKEN cDNA A530083I20 gene	processed_transcript	-1.48	1.14e-06	1.63e-05
1148	ENSMUSG00000108808	Gm45204	predicted gene 45204	TEC	-1.48	8.69e-05	0.000826
1339	ENSMUSG00000091096	Gm17304	predicted gene, 17304	protein_coding	-1.48	0.00209	0.0132
324	ENSMUSG00000004151	Etv1	ets variant 1	protein_coding	-1.49	4.78e-21	3.89e-19
582	ENSMUSG00000021903	Galnt15	polypeptide N-acetylgalactosaminyltransferase 15	protein_coding	-1.49	1.04e-13	4.19e-12
750	ENSMUSG00000044244	Il20rb	interleukin 20 receptor beta	protein_coding	-1.49	2.46e-10	6.44e-09
197	ENSMUSG00000029055	Plch2	phospholipase C, eta 2	protein_coding	-1.5	1.3e-28	1.81e-26
262	ENSMUSG00000033854	Kcnk10	potassium channel, subfamily K, member 10	protein_coding	-1.5	3.7e-24	3.79e-22
444	ENSMUSG00000070570	Slc17a7	solute carrier family 17 (sodium-dependent inorganic phosphate cotransporter), member 7	protein_coding	-1.5	1.21e-16	6.76e-15
865	ENSMUSG00000021848	Otx2	orthodenticle homeobox 2	protein_coding	-1.51	2.41e-08	4.57e-07
242	ENSMUSG00000022610	Mapk12	mitogen-activated protein kinase 12	protein_coding	-1.52	3.26e-25	3.63e-23
532	ENSMUSG00000029546	Uncx	UNC homeobox	protein_coding	-1.53	8.98e-15	4.06e-13
807	ENSMUSG00000097860	Gm26857	predicted gene, 26857	lincRNA	-1.53	3.28e-09	7.19e-08
1306	ENSMUSG00000102852	Gm37083	predicted gene, 37083	lincRNA	-1.53	0.00115	0.00792
204	ENSMUSG00000010086	Rnf112	ring finger protein 112	protein_coding	-1.54	4.03e-28	5.4e-26
221	ENSMUSG00000063430	Wscd2	WSC domain containing 2	protein_coding	-1.54	1.46e-26	1.8e-24
727	ENSMUSG00000026826	Nr4a2	nuclear receptor subfamily 4, group A, member 2	protein_coding	-1.54	5.28e-11	1.5e-09
1015	ENSMUSG00000114210	A330084C13Rik	RIKEN cDNA A330084C13 gene	antisense	-1.54	3.24e-06	4.22e-05
423	ENSMUSG00000031962	Cdh15	cadherin 15	protein_coding	-1.55	4.23e-17	2.49e-15
443	ENSMUSG00000025576	Rbfox3	RNA binding protein, fox-1 homolog (C. elegans) 3	protein_coding	-1.56	1.19e-16	6.69e-15
525	ENSMUSG00000022176	Rem2	rad and gem related GTP binding protein 2	protein_coding	-1.56	6.39e-15	2.92e-13
580	ENSMUSG00000034771	Tle2	transducin-like enhancer of split 2	protein_coding	-1.56	9.76e-14	3.94e-12
716	ENSMUSG00000053214	Gm9899	predicted gene 9899	processed_transcript	-1.56	3.49e-11	1.02e-09
307	ENSMUSG00000026950	Neb	nebulin	protein_coding	-1.57	3.47e-22	2.99e-20
322	ENSMUSG00000020431	Adcy1	adenylate cyclase 1	protein_coding	-1.57	4.53e-21	3.71e-19
518	ENSMUSG00000030839	Sergef	secretion regulating guanine nucleotide exchange factor	protein_coding	-1.57	5.25e-15	2.45e-13
548	ENSMUSG00000050138	Kcnk12	potassium channel, subfamily K, member 12	protein_coding	-1.57	1.88e-14	8.15e-13
839	ENSMUSG00000079434	Neu2	neuraminidase 2	protein_coding	-1.57	8.74e-09	1.8e-07
1118	ENSMUSG00000083695	Rnf138rt1	ring finger protein 138, retrogene 1	protein_coding	-1.57	3.67e-05	0.000382
1329	ENSMUSG00000085578	Gm11527	predicted gene 11527	lincRNA	-1.57	0.00178	0.0115
358	ENSMUSG00000017978	Cadps2	Ca2+-dependent activator protein for secretion 2	protein_coding	-1.59	1.01e-19	7.4e-18
437	ENSMUSG00000042834	Nrep	neuronal regeneration related protein	protein_coding	-1.59	9.21e-17	5.24e-15
159	ENSMUSG00000025478	Dpysl4	dihydropyrimidinase-like 4	protein_coding	-1.6	2.22e-35	3.82e-33
400	ENSMUSG00000049265	Kcnk3	potassium channel, subfamily K, member 3	protein_coding	-1.6	5.03e-18	3.24e-16
465	ENSMUSG00000034384	Barhl2	BarH like homeobox 2	protein_coding	-1.6	3.23e-16	1.72e-14
884	ENSMUSG00000024846	Cst6	cystatin E/M	protein_coding	-1.63	5.59e-08	1.01e-06
293	ENSMUSG00000063239	Grm4	glutamate receptor, metabotropic 4	protein_coding	-1.64	6.32e-23	5.76e-21
703	ENSMUSG00000034161	Scx	scleraxis	protein_coding	-1.64	1.49e-11	4.52e-10
277	ENSMUSG00000027489	Necab3	N-terminal EF-hand calcium binding protein 3	protein_coding	-1.65	2.09e-23	2.01e-21
332	ENSMUSG00000030376	Slc8a2	solute carrier family 8 (sodium/calcium exchanger), member 2	protein_coding	-1.65	1.03e-20	8.15e-19
453	ENSMUSG00000003657	Calb2	calbindin 2	protein_coding	-1.66	2.14e-16	1.17e-14
980	ENSMUSG00000098322	5830468F06Rik	RIKEN cDNA 5830468F06 gene	antisense	-1.66	1.11e-06	1.59e-05
1320	ENSMUSG00000098583	Mir7044	microRNA 7044	miRNA	-1.67	0.00151	0.01
596	ENSMUSG00000092090	Gm3294	predicted gene 3294	lincRNA	-1.68	1.45e-13	5.69e-12
306	ENSMUSG00000000805	Car4	carbonic anhydrase 4	protein_coding	-1.69	2.62e-22	2.27e-20
598	ENSMUSG00000060794	Tssk5	testis-specific serine kinase 5	protein_coding	-1.69	1.53e-13	5.98e-12
1082	ENSMUSG00000110146	Gm45487	predicted gene 45487	TEC	-1.69	1.7e-05	0.000191
229	ENSMUSG00000034701	Neurod1	neurogenic differentiation 1	protein_coding	-1.72	5.96e-26	7.06e-24
259	ENSMUSG00000064065	Ipcef1	interaction protein for cytohesin exchange factors 1	protein_coding	-1.73	2.81e-24	2.91e-22
650	ENSMUSG00000112035	Gm49335	predicted gene, 49335	lincRNA	-1.73	1.7e-12	5.86e-11
991	ENSMUSG00000089769	Gm16574	predicted gene 16574	processed_pseudogene	-1.73	1.57e-06	2.18e-05
153	ENSMUSG00000020734	Grin2c	glutamate receptor, ionotropic, NMDA2C (epsilon 3)	protein_coding	-1.74	1.42e-36	2.53e-34
618	ENSMUSG00000084803	5830444B04Rik	RIKEN cDNA 5830444B04 gene	processed_transcript	-1.74	4.42e-13	1.64e-11
748	ENSMUSG00000027843	Ptpn22	protein tyrosine phosphatase, non-receptor type 22 (lymphoid)	protein_coding	-1.74	2.13e-10	5.6e-09
930	ENSMUSG00000108421	Gm44718	predicted gene 44718	lincRNA	-1.74	2.23e-07	3.62e-06
409	ENSMUSG00000031070	Mrgprf	MAS-related GPR, member F	protein_coding	-1.76	1.11e-17	6.87e-16
1152	ENSMUSG00000103785	Gm35025	predicted gene, 35025	processed_transcript	-1.79	9.96e-05	0.000933
335	ENSMUSG00000002100	Mybpc3	myosin binding protein C, cardiac	protein_coding	-1.8	1.48e-20	1.17e-18
190	ENSMUSG00000075020	Mir670hg	MIR670 host gene (non-protein coding)	lincRNA	-1.81	2.6e-29	3.73e-27
261	ENSMUSG00000020428	Gabra6	gamma-aminobutyric acid (GABA) A receptor, subunit alpha 6	protein_coding	-1.85	3.65e-24	3.75e-22
719	ENSMUSG00000098097	6530403H02Rik	RIKEN cDNA 6530403H02 gene	lincRNA	-1.85	3.96e-11	1.15e-09
193	ENSMUSG00000030231	Plekha5	pleckstrin homology domain containing, family A member 5	protein_coding	-1.89	7.37e-29	1.04e-26
529	ENSMUSG00000058183	Mmel1	membrane metallo-endopeptidase-like 1	protein_coding	-1.9	7.11e-15	3.24e-13
979	ENSMUSG00000047642	D930020B18Rik	RIKEN cDNA D930020B18 gene	protein_coding	-1.93	1.1e-06	1.57e-05
269	ENSMUSG00000059854	Hydin	HYDIN, axonemal central pair apparatus protein	protein_coding	-1.95	6.56e-24	6.55e-22
552	ENSMUSG00000043873	Chil5	chitinase-like 5	protein_coding	-1.96	2.04e-14	8.79e-13
117	ENSMUSG00000097248	Gm2694	predicted gene 2694	lincRNA	-1.98	8.02e-44	1.87e-41
282	ENSMUSG00000036492	Rnf39	ring finger protein 39	protein_coding	-1.98	3.51e-23	3.32e-21
902	ENSMUSG00000029700	Slc13a1	solute carrier family 13 (sodium/sulfate symporters), member 1	protein_coding	-1.99	8.71e-08	1.52e-06
1132	ENSMUSG00000036185	Sapcd1	suppressor APC domain containing 1	protein_coding	-2	5.9e-05	0.00058
178	ENSMUSG00000035486	Plk5	polo like kinase 5	protein_coding	-2.06	2.35e-30	3.61e-28
212	ENSMUSG00000007030	Vwa7	von Willebrand factor A domain containing 7	protein_coding	-2.07	1.9e-27	2.44e-25
833	ENSMUSG00000044217	Aqp5	aquaporin 5	protein_coding	-2.08	7.35e-09	1.53e-07
296	ENSMUSG00000050700	Emilin3	elastin microfibril interfacer 3	protein_coding	-2.13	8.81e-23	7.95e-21
141	ENSMUSG00000111389	Gm39465	predicted gene, 39465	lincRNA	-2.16	8.23e-39	1.6e-36
1061	ENSMUSG00000112761	Gm47972	predicted gene, 47972	lincRNA	-2.18	1.01e-05	0.000119
1213	ENSMUSG00000074507	Gm14340	predicted gene 14340	lincRNA	-2.19	0.000296	0.00245
298	ENSMUSG00000085720	Gm7854	predicted gene 7854	antisense	-2.21	1.12e-22	1.01e-20
983	ENSMUSG00000047604	Frat2	frequently rearranged in advanced T cell lymphomas 2	protein_coding	-2.22	1.23e-06	1.74e-05
426	ENSMUSG00000028463	Car9	carbonic anhydrase 9	protein_coding	-2.33	4.71e-17	2.75e-15
1048	ENSMUSG00000113252	Gm33489	predicted gene, 33489	lincRNA	-2.33	7.31e-06	8.89e-05
805	ENSMUSG00000053675	Tgm5	transglutaminase 5	protein_coding	-2.36	2.99e-09	6.61e-08
301	ENSMUSG00000049107	Ntf3	neurotrophin 3	protein_coding	-2.37	1.55e-22	1.38e-20
148	ENSMUSG00000032890	Rims3	regulating synaptic membrane exocytosis 3	protein_coding	-2.48	9.62e-38	1.78e-35
173	ENSMUSG00000020096	Tbata	thymus, brain and testes associated	protein_coding	-2.5	3.33e-31	5.26e-29
100	ENSMUSG00000028370	Pappa	pregnancy-associated plasma protein A	protein_coding	-2.59	6.72e-49	1.84e-46
241	ENSMUSG00000040610	Tlx3	T cell leukemia, homeobox 3	protein_coding	-2.68	3.23e-25	3.6e-23
845	ENSMUSG00000090338	Gm17081	predicted gene 17081	unprocessed_pseudogene	-5.49	1.17e-08	2.36e-07

### Sheet: Prpf8NN vs. wt 4w CBL
DESeq2 analysis
Differentially expressed genes, 4-weeks old Prpf8N/N vs. Prpf8wt/wt cerebellae, RNA-Seq; FDR < 0.05.
Rank	Ensembl_Gene_ID	Symbol	Definition	Biotype	logFC	p-Value	Adjusted p-Value
1	ENSMUSG00000015748	Prpf3	pre-mRNA processing factor 3	protein_coding	0.00109	1.52e-13	2.76e-09
2	ENSMUSG00000003660	Snrnp200	small nuclear ribonucleoprotein 200 (U5)	protein_coding	0.00132	9.85e-12	8.94e-08
3	ENSMUSG00000020850	Prpf8	pre-mRNA processing factor 8	protein_coding	0.000953	2.45e-07	0.00148
4	ENSMUSG00000022961	Son	Son DNA binding protein	protein_coding	0.00105	5.86e-07	0.00266
5	ENSMUSG00000022096	Hr	hairless	protein_coding	0.000737	1.57e-06	0.00572
6	ENSMUSG00000089417	Gm22009	predicted gene, 22009	scaRNA	0.000675	2.18e-06	0.0066
7	ENSMUSG00000038781	Stap2	signal transducing adaptor family member 2	protein_coding	0.000499	9.36e-06	0.0243
8	ENSMUSG00000010554	Mettl16	methyltransferase like 16	protein_coding	0.000647	1.3e-05	0.0279
9	ENSMUSG00000029647	Pan3	PAN3 poly(A) specific ribonuclease subunit	protein_coding	0.000717	1.68e-05	0.0279
10	ENSMUSG00000003665	Has1	hyaluronan synthase 1	protein_coding	0.000301	1.74e-05	0.0279
11	ENSMUSG00000061232	H2-K1	histocompatibility 2, K1, K region	protein_coding	-0.000301	1.78e-05	0.0279
12	ENSMUSG00000037872	Ackr1	atypical chemokine receptor 1 (Duffy blood group)	protein_coding	0.000532	1.84e-05	0.0279
13	ENSMUSG00000004894	Hapln2	hyaluronan and proteoglycan link protein 2	protein_coding	-0.000459	2.13e-05	0.0298
14	ENSMUSG00000061143	Maml3	mastermind like transcriptional coactivator 3	protein_coding	0.00071	3.53e-05	0.0432
15	ENSMUSG00000022548	Apod	apolipoprotein D	protein_coding	-0.000427	3.69e-05	0.0432
16	ENSMUSG00000027210	Meis2	Meis homeobox 2	protein_coding	-0.000138	3.98e-05	0.0432
17	ENSMUSG00000030307	Slc6a11	solute carrier family 6 (neurotransmitter transporter, GABA), member 11	protein_coding	-0.000475	4.04e-05	0.0432

### Sheet: Prpf8d17d17 vs. wt 4w CBL
DESeq2 analysis
Differentially expressed genes, 4-weeks old Prpf8d17/d17 vs. Prpf8wt/wt cerebellae, RNA-Seq; FDR < 0.05.
Rank	Ensembl_Gene_ID	Symbol	Definition	Biotype	logFC	p-Value	Adjusted p-Value
	none detected
