## Supplementary tables for "Retinitis pigmentosa associated mutations in mouse Prpf8 cause misexpression of circRNAs and degeneration of cerebellar granule neurons": Table S3.xlsx (part 1 of 2)

### Sheet: Prpf8 N 12w_GENES
12 weeks old Prpf8N/N vs. Prpf8wt/wt mice; ASpli Differential expression; |LFC|>1, FDR<0.05
Genes	symbol	locus_overlap	gene_coordinates	start	end	length	effective_length	logFC (N/N vs. wt/wt)	pvalue	gen.fdr	gen.fdr_genome
ENSMUSG00000032890	Rims3	-	4:120854816-120896579	120854816	120896579	41764	7972	-2.68076	1.69305e-92	1.31211e-89	1.0336e-88
ENSMUSG00000034384	Barhl2	-	5:106452523-106458166	106452523	106458166	5644	2314	-1.81305	1.32682e-92	1.03226e-89	1.0336e-88
ENSMUSG00000004633	Chn2	-	6:54039554-54301810	54039554	54301810	262257	5812	-1.47306	1.65154e-78	1.02561e-75	6.72179e-75
ENSMUSG00000023992	Trem2	-	17:48346401-48354147	48346401	48354147	7747	4946	4.84843	1.91129e-74	1.1009e-71	5.83422e-71
ENSMUSG00000030231	Plekha5	-	6:140424054-140597110	140424054	140597110	173057	9356	-2.0659	5.84429e-72	1.81465e-69	1.42718e-68
ENSMUSG00000073067	9130019P16Rik	-	6:54269681-54430221	54269681	54430221	160541	5566	-1.48146	1.22086e-71	2.52718e-69	2.48445e-68
ENSMUSG00000000805	Car4	-	11:84957786-84966044	84957786	84966044	8259	1966	-1.97585	3.11035e-61	3.16323e-58	5.42535e-58
ENSMUSG00000028701	Lurap1	-	4:116132406-116151338	116132406	116151338	18933	5886	-1.42777	8.06692e-60	3.12593e-57	1.23121e-56
ENSMUSG00000036905	C1qb	-	4:136880129-136886187	136880129	136886187	6059	1088	3.30702	1.10429e-57	2.85275e-55	1.49815e-54
ENSMUSG00000045114	Prrt2	ENSMUSG00000107068	7:127017531-127021211	127017531	127021211	3681	3159	-1.95151	1.40302e-56	1.36233e-53	1.71309e-53
ENSMUSG00000107068	Gm42742	ENSMUSG00000030680;ENSMUSG00000092534;ENSMUSG00000045114	7:127015051-127021097	127015051	127021097	6047	4508	-1.90008	7.62183e-56	3.7004e-53	8.46023e-53
ENSMUSG00000030124	Lag3	-	6:124904361-124911705	124904361	124911705	7345	2109	4.92066	2.62087e-55	4.0689e-53	2.66674e-52
ENSMUSG00000030579	Tyrobp	-	7:30413760-30417585	30413760	30417585	3826	667	4.01846	5.95251e-54	1.92663e-51	5.59078e-51
ENSMUSG00000003657	Calb2	-	8:110137502-110168210	110137502	110168210	30709	1743	-2.28565	2.29642e-52	1.49038e-49	2.00281e-49
ENSMUSG00000021665	Hexb	-	13:97176331-97198357	97176331	97198357	22027	1906	2.54812	8.94233e-51	4.19395e-48	7.27905e-48
ENSMUSG00000020096	Tbata	-	10:61171954-61188841	61171954	61188841	16888	2426	-2.45301	7.55747e-49	4.3002e-46	5.76729e-46
ENSMUSG00000068129	Cst7	-	2:150570415-150578944	150570415	150578944	8530	986	9.24647	2.61545e-48	2.54483e-45	1.87851e-45
ENSMUSG00000035486	Plk5	-	10:80356459-80365489	80356459	80365489	9031	2678	-2.11064	6.44846e-47	1.83459e-44	4.3742e-44
ENSMUSG00000025576	Rbfox3	-	11:118489762-118911597	118489762	118911597	421836	5818	-1.72337	7.24001e-47	3.68154e-44	4.65266e-44
ENSMUSG00000046805	Mpeg1	-	19:12460779-12465284	12460779	12465284	4506	4335	3.80432	2.08089e-46	8.76054e-44	1.27038e-43
ENSMUSG00000043587	Pxylp1	-	9:96823336-96892669	96823336	96892669	69334	6148	-1.60676	5.84978e-46	3.90765e-43	3.40123e-43
ENSMUSG00000069516	Lyz2	-	10:117277331-117282321	117277331	117282321	4991	1316	4.09785	2.18811e-45	4.15011e-43	1.2144e-42
ENSMUSG00000015243	Abca1	-	4:53030787-53159895	53030787	53159895	129109	10363	1.70359	3.5997e-45	6.97443e-43	1.91097e-42
ENSMUSG00000063430	Wscd2	-	5:113490333-113589725	113490333	113589725	99393	15332	-1.93539	4.29742e-45	1.6717e-42	2.18631e-42
ENSMUSG00000020431	Adcy1	-	11:7063489-7178506	7063489	7178506	115018	12522	-1.47065	1.37926e-44	4.6757e-42	6.52257e-42
ENSMUSG00000001741	Il16	-	7:83642825-83745726	83642825	83745726	102902	7865	-1.40418	1.38892e-44	3.3716e-42	6.52257e-42
ENSMUSG00000025318	Jph3	-	8:121729623-121794276	121729623	121794276	64654	4457	-1.45317	1.81257e-44	5.88178e-42	8.19683e-42
ENSMUSG00000049265	Kcnk3	-	5:30588170-30625271	30588170	30625271	37102	3976	-1.98517	3.9552e-44	1.02571e-41	1.72475e-41
ENSMUSG00000033256	Shf	-	2:122348892-122369162	122348892	122369162	20271	2305	-1.6361	1.17034e-43	5.69368e-41	4.92752e-41
ENSMUSG00000036896	C1qc	-	4:136889804-136893065	136889804	136893065	3262	1931	3.38776	3.71337e-43	5.75573e-41	1.51134e-40
ENSMUSG00000097248	Gm2694	ENSMUSG00000098295	8:87460469-87525554	87460469	87525554	65086	5744	-1.87785	5.60788e-43	1.21317e-40	2.20878e-40
ENSMUSG00000040380	Cbln3	-	14:55878913-55884392	55878913	55884392	5480	4866	-1.63177	9.06002e-42	3.77803e-39	3.45696e-39
ENSMUSG00000030172	Erc1	-	6:119570796-119848167	119570796	119848167	277372	16271	-1.21841	2.85798e-41	3.54961e-39	1.05745e-38
ENSMUSG00000036887	C1qa	-	4:136895917-136898803	136895917	136898803	2887	1040	3.53436	3.16515e-41	4.08832e-39	1.13666e-38
ENSMUSG00000045174	Amer3	-	1:34579657-34590944	34579657	34590944	11288	4392	-1.46477	3.40246e-40	2.33069e-37	1.18697e-37
ENSMUSG00000097843	Gm26755	-	2:79453985-79461107	79453985	79461107	7123	2657	-1.95725	2.73162e-39	8.85954e-37	9.26473e-37
ENSMUSG00000040552	C3ar1	-	6:122847138-122856161	122847138	122856161	9024	4305	3.53758	4.38926e-38	4.54288e-36	1.44846e-35
ENSMUSG00000022488	Nckap1l	-	15:103453794-103498810	103453794	103498810	45017	5935	2.78556	8.44533e-38	4.16355e-35	2.71362e-35
ENSMUSG00000034701	Neurod1	ENSMUSG00000075256	2:79452521-79456751	79452521	79456751	4231	2729	-1.94278	9.16152e-38	2.22854e-35	2.86826e-35
ENSMUSG00000079293	Clec7a	-	6:129461591-129472779	129461591	129472779	11189	2638	5.98257	1.13113e-37	1.00347e-35	3.45277e-35
ENSMUSG00000017978	Cadps2	-	6:23262773-23839421	23262773	23839421	576649	9566	-1.58768	1.34738e-37	1.0459e-35	4.01255e-35
ENSMUSG00000020932	Gfap	-	11:102887336-102900912	102887336	102900912	13577	4218	3.08195	1.79194e-37	4.55602e-35	5.20944e-35
ENSMUSG00000028859	Csf3r	-	4:126024550-126044440	126024550	126044440	19891	3609	3.28638	1.71543e-36	1.89922e-34	4.87102e-34
ENSMUSG00000029816	Gpnmb	-	6:49036546-49070929	49036546	49070929	34384	6514	4.87543	8.77126e-36	6.05217e-34	2.43402e-33
ENSMUSG00000022208	Jph4	-	14:55106826-55116935	55106826	55116935	10110	7064	-1.54539	8.60989e-35	1.79516e-32	2.28536e-32
ENSMUSG00000015852	Fcrls	-	3:87250758-87263738	87250758	87263738	12981	2334	3.80224	8.46539e-35	5.00304e-32	2.28536e-32
ENSMUSG00000048779	P2ry6	-	7:100937630-100974649	100937630	100974649	37020	2887	2.32946	1.77276e-34	3.44271e-32	4.60541e-32
ENSMUSG00000070570	Slc17a7	-	7:45163949-45176142	45163949	45176142	12194	5392	-1.69779	6.48219e-34	1.04903e-31	1.64891e-31
ENSMUSG00000031654	Cbln1	-	8:87468405-87472609	87468405	87472609	4205	3037	-1.53028	1.88203e-33	3.0536e-31	4.68972e-31
ENSMUSG00000006435	Neurl1a	-	19:47178820-47259440	47178820	47259440	80621	4411	-1.71942	4.47662e-33	9.42329e-31	1.09319e-30
ENSMUSG00000043811	Rtn4r	-	16:18127642-18152408	18127642	18152408	24767	1938	-1.79283	7.06241e-33	2.62722e-30	1.69083e-30
ENSMUSG00000047842	Diras2	-	13:52504380-52531279	52504380	52531279	26900	4786	-1.38027	1.68001e-32	3.93963e-30	3.9448e-30
ENSMUSG00000039328	Rnf122	-	8:31111820-31131482	31111820	31131482	19663	9012	-1.39185	2.25575e-32	2.92796e-30	5.19673e-30
ENSMUSG00000029471	Camkk2	-	5:122731170-122779409	122731170	122779409	48240	10921	-1.41302	5.22132e-32	1.01555e-29	1.1806e-29
ENSMUSG00000018930	Ccl4	-	11:83662584-83664683	83662584	83664683	2100	660	4.54112	6.16581e-32	1.25413e-29	1.36881e-29
ENSMUSG00000027217	Tspan18	-	2:93201760-93334505	93201760	93334505	132746	8175	-1.81494	2.63501e-31	5.12772e-29	5.74525e-29
ENSMUSG00000032368	Zic1	-	9:91358058-91365810	91358058	91365810	7753	5693	-1.13232	6.26481e-31	2.09245e-28	1.34199e-28
ENSMUSG00000058715	Fcer1g	-	1:171229572-171234365	171229572	171234365	4794	874	2.77471	2.58025e-30	8.83735e-28	5.43187e-28
ENSMUSG00000000290	Itgb2	-	10:77530252-77565708	77530252	77565708	35457	3052	3.09837	5.15351e-30	7.33087e-28	1.06651e-27
ENSMUSG00000020467	Efemp1	-	11:28853204-28926743	28853204	28926743	73540	2037	1.61323	9.34333e-30	1.5837e-27	1.90137e-27
ENSMUSG00000027612	Mmp24	-	2:155775342-155818366	155775342	155818366	43025	4683	-1.30715	1.10805e-29	1.79688e-27	2.21791e-27
ENSMUSG00000032313	Tmem266	-	9:55326913-55438345	55326913	55438345	111433	4714	-1.61989	1.13706e-29	2.53185e-27	2.23927e-27
ENSMUSG00000022148	Fyb	ENSMUSG00000067547	15:6522853-6663313	6522853	6663313	140461	5384	2.05572	1.45399e-29	3.58409e-27	2.81797e-27
ENSMUSG00000020734	Grin2c	-	11:115249169-115267243	115249169	115267243	18075	5037	-1.71413	1.71367e-29	2.48972e-27	3.26936e-27
ENSMUSG00000051439	Cd14	-	18:36725074-36726736	36725074	36726736	1663	1572	3.98583	1.88833e-29	6.55252e-27	3.54716e-27
ENSMUSG00000032194	Kank2	-	9:21766784-21798744	21766784	21798744	31961	5235	-1.44497	3.14064e-29	5.24487e-27	5.81018e-27
ENSMUSG00000047643	Gm5454	-	13:103356252-103357704	103356252	103357704	1453	1453	-1.68274	3.43896e-29	5.37624e-27	6.26712e-27
ENSMUSG00000007891	Ctsd	ENSMUSG00000110040	7:142375911-142388038	142375911	142388038	12128	2351	2.11509	4.33351e-29	6.01119e-27	7.78119e-27
ENSMUSG00000026024	Als2	ENSMUSG00000079550	1:59162926-59237231	59162926	59237231	74306	9496	-1.19982	6.40928e-29	1.46345e-26	1.13416e-26
ENSMUSG00000018008	Cyth4	-	15:78597047-78622019	78597047	78622019	24973	7552	2.75632	4.21117e-28	6.92035e-26	7.34548e-26
ENSMUSG00000022696	Sidt1	-	16:44240180-44333196	44240180	44333196	93017	5623	-1.46155	5.38728e-28	1.00203e-25	9.26461e-26
ENSMUSG00000073418	C4b	-	17:34728380-34743882	34728380	34743882	15503	5695	2.93177	6.29565e-28	1.81315e-25	1.06764e-25
ENSMUSG00000070738	Dgkd	-	1:87853287-87945180	87853287	87945180	91894	6850	-1.17927	1.08006e-27	1.8496e-25	1.80651e-25
ENSMUSG00000002489	Tiam1	-	16:89787111-90143769	89787111	90143769	356659	10048	-1.26788	1.2066e-27	1.49618e-25	1.99089e-25
ENSMUSG00000037386	Rims2	-	15:39198261-39684372	39198261	39684372	486112	10389	-1.25244	2.56065e-27	3.156e-25	4.16874e-25
ENSMUSG00000029546	Uncx	-	5:139543494-139548179	139543494	139548179	4686	3136	-1.87477	3.01027e-27	4.68399e-25	4.83624e-25
ENSMUSG00000042453	Reln	-	5:21884454-22344702	21884454	22344702	460249	23738	-1.1947	4.18118e-27	5.42159e-25	6.54515e-25
ENSMUSG00000089544	Gm25837	-	11:115253278-115253385	115253278	115253385	108	108	-1.95888	6.51529e-27	8.28257e-25	1.00238e-24
ENSMUSG00000042532	Golga7b	-	19:42247574-42270348	42247574	42270348	22775	2988	-1.22827	6.56762e-27	9.21655e-25	1.00238e-24
ENSMUSG00000050700	Emilin3	-	2:160906437-160912328	160906437	160912328	5892	3548	-2.89036	1.64066e-26	2.28051e-24	2.47314e-24
ENSMUSG00000051359	Ncald	ENSMUSG00000115157	15:37366175-37792570	37366175	37792570	426396	8581	-1.09496	2.51525e-26	2.48004e-24	3.74527e-24
ENSMUSG00000019978	Epb41l2	-	10:25359798-25523519	25359798	25523519	163722	11843	1.3309	7.17479e-26	8.16492e-24	1.05547e-23
ENSMUSG00000047261	Gap43	-	16:42248442-42340651	42248442	42340651	92210	1523	-1.16478	8.90585e-26	8.28244e-24	1.29453e-23
ENSMUSG00000018927	Ccl6	-	11:83587882-83593087	83587882	83593087	5206	1795	5.14162	9.83199e-26	1.11101e-23	1.41234e-23
ENSMUSG00000051043	Gprc5c	-	11:114851152-114872617	114851152	114872617	21466	5245	-1.30003	1.17244e-25	1.19237e-23	1.66459e-23
ENSMUSG00000042529	Kcnj12	-	11:61022564-61071131	61022564	61071131	48568	2750	-1.50496	5.65389e-25	5.22728e-23	7.93494e-23
ENSMUSG00000108282	Gm44317	-	6:119570941-119578057	119570941	119578057	7117	4214	-1.19943	6.82794e-25	3.85468e-23	9.47377e-23
ENSMUSG00000018634	Crhr1	-	11:104132855-104175523	104132855	104175523	42669	2460	-1.27356	7.89993e-25	6.69519e-23	1.07176e-22
ENSMUSG00000030789	Itgax	-	7:128129547-128150657	128129547	128150657	21111	4803	6.85015	7.85581e-25	9.53499e-23	1.07176e-22
ENSMUSG00000031962	Cdh15	-	8:122847966-122867397	122847966	122867397	19432	3251	-1.80314	9.58735e-25	1.03703e-22	1.27368e-22
ENSMUSG00000008658	Rbfox1	-	16:5885355-7411526	5885355	7411526	1526172	4400	-1.06228	9.59693e-25	7.14012e-23	1.27368e-22
ENSMUSG00000022150	Dab2	-	15:6299788-6440712	6299788	6440712	140925	7342	1.29045	9.80588e-25	8.05717e-23	1.28742e-22
ENSMUSG00000052336	Cx3cr1	-	9:119901616-120069879	119901616	120069879	168264	4505	2.90349	1.29757e-24	1.73355e-22	1.68546e-22
ENSMUSG00000040613	Apobec1	-	6:122577792-122602444	122577792	122602444	24653	2702	2.36291	1.69771e-24	8.78567e-23	2.18201e-22
ENSMUSG00000042834	Nrep	-	18:33437019-33464029	33437019	33464029	27011	2513	-1.56671	2.41909e-24	4.19712e-22	3.07678e-22
ENSMUSG00000015202	Cnksr3	-	10:7119063-7212237	7119063	7212237	93175	3837	-1.49999	2.65382e-24	2.51671e-22	3.34053e-22
ENSMUSG00000025867	Cplx2	-	13:54371349-54383917	54371349	54383917	12569	4928	-1.12704	2.73498e-24	3.20677e-22	3.40757e-22
ENSMUSG00000031070	Mrgprf	-	7:145300828-145309557	145300828	145309557	8730	2214	-1.89558	3.20358e-24	3.45631e-22	3.95109e-22
ENSMUSG00000079484	Phyhd1	ENSMUSG00000099041;ENSMUSG00000098794	2:30266203-30282149	30266203	30282149	15947	2657	1.72676	5.18165e-24	6.30218e-22	6.26415e-22
ENSMUSG00000041695	Kcnj2	-	11:111066164-111076821	111066164	111076821	10658	5444	2.94358	5.13719e-24	4.01886e-22	6.26415e-22
ENSMUSG00000028581	Laptm5	-	4:130913125-130936141	130913125	130936141	23017	3788	3.23925	8.11856e-24	7.86486e-22	9.62404e-22
ENSMUSG00000042631	Xkr7	-	2:153031852-153055775	153031852	153055775	23924	2711	-1.49607	8.60889e-24	9.30717e-22	1.01072e-21
ENSMUSG00000085720	Gm7854	-	5:43151686-43235355	43151686	43235355	83670	1433	-2.27045	9.50154e-24	1.05603e-21	1.10489e-21
ENSMUSG00000029861	Fam131b	-	6:42315312-42324643	42315312	42324643	9332	4104	-1.38606	9.86593e-24	4.71288e-22	1.13644e-21
ENSMUSG00000115302	Gm49394	ENSMUSG00000048583	7:142650769-142669942	142650769	142669942	19174	4738	1.30007	1.02273e-23	9.93074e-22	1.15626e-21
ENSMUSG00000002111	Spi1	-	2:91082390-91115756	91082390	91115756	33367	2695	2.142	1.01759e-23	9.90117e-22	1.15626e-21
ENSMUSG00000027489	Necab3	-	2:154544399-154558890	154544399	154558890	14492	2548	-1.78645	1.25214e-23	1.10757e-21	1.40263e-21
ENSMUSG00000061132	Blnk	-	19:40928927-40994535	40928927	40994535	65609	5991	3.10822	1.47541e-23	1.55287e-21	1.6377e-21
ENSMUSG00000033880	Lgals3bp	-	11:118392751-118402092	118392751	118402092	9342	2847	2.18785	1.63304e-23	1.18629e-21	1.79635e-21
ENSMUSG00000025780	Itih5	-	2:10153571-10256529	10153571	10256529	102959	7900	1.18706	1.65944e-23	1.34553e-21	1.80908e-21
ENSMUSG00000046027	Stard5	ENSMUSG00000108825	7:83631959-83653127	83631959	83653127	21169	5460	-1.13435	1.76267e-23	1.53533e-21	1.90462e-21
ENSMUSG00000111389	Gm39465	-	9:122019528-122051463	122019528	122051463	31936	9813	-2.77007	1.82601e-23	1.84075e-21	1.95575e-21
ENSMUSG00000048583	Igf2	ENSMUSG00000115302	7:142650766-142666816	142650766	142666816	16051	5723	1.29637	1.89742e-23	1.53533e-21	2.01456e-21
ENSMUSG00000026090	2010300C02Rik	-	1:37611677-37720085	37611677	37720085	108409	5075	-1.65116	2.07649e-23	2.8448e-21	2.18569e-21
ENSMUSG00000032376	Usp3	-	9:66514637-66593142	66514637	66593142	78506	6848	-1.13141	2.17735e-23	1.84075e-21	2.27226e-21
ENSMUSG00000032440	Tgfbr2	-	9:116084293-116175360	116084293	116175360	91068	8187	1.67593	2.20449e-23	1.84075e-21	2.28109e-21
ENSMUSG00000027848	Olfml3	-	3:103722222-103738001	103722222	103738001	15780	6161	2.04709	3.76371e-23	1.11218e-20	3.86176e-21
ENSMUSG00000015568	Lpl	-	8:68880491-68907448	68880491	68907448	26958	10478	5.88852	6.18397e-23	5.01675e-21	6.29219e-21
ENSMUSG00000038255	Neurod2	-	11:98325415-98329648	98325415	98329648	4234	3142	-1.07111	6.71076e-23	4.54989e-21	6.77177e-21
ENSMUSG00000004151	Etv1	-	12:38779380-38870484	38779380	38870484	91105	13296	-1.5899	7.94246e-23	3.48674e-20	7.94897e-21
ENSMUSG00000020044	Timp3	-	10:86300372-86349506	86300372	86349506	49135	8144	1.38856	8.58091e-23	6.97505e-21	8.51812e-21
ENSMUSG00000026177	Slc11a1	-	1:74375195-74386062	74375195	74386062	10868	3705	3.85874	1.12898e-22	1.28892e-20	1.11168e-20
ENSMUSG00000027168	Pax6	-	2:105668900-105697364	105668900	105697364	28465	11694	-1.17572	1.41405e-22	1.05836e-20	1.38125e-20
ENSMUSG00000027624	Epb41l1	-	2:156420909-156543214	156420909	156543214	122306	11530	-1.05205	1.58753e-22	1.10333e-20	1.53839e-20
ENSMUSG00000020101	Vsir	-	10:60346851-60372684	60346851	60372684	25834	5014	1.8623	1.74565e-22	1.24159e-20	1.6783e-20
ENSMUSG00000029304	Spp1	ENSMUSG00000105954	5:104435118-104441050	104435118	104441050	5933	1648	3.92526	2.17367e-22	2.11389e-20	2.07348e-20
ENSMUSG00000026458	Ppfia4	-	1:134296783-134332928	134296783	134332928	36146	6572	-1.2837	2.23406e-22	2.18618e-20	2.11456e-20
ENSMUSG00000031150	Ccdc120	-	X:7731714-7750905	7731714	7750905	19192	4165	-1.59807	2.37356e-22	8.99578e-20	2.22932e-20
ENSMUSG00000000682	Cd52	-	4:134082448-134095082	134082448	134095082	12635	1187	4.0223	4.86796e-22	4.19186e-20	4.53724e-20
ENSMUSG00000064065	Ipcef1	-	10:6885796-7052478	6885796	7052478	166683	9003	-1.37846	5.51787e-22	3.48852e-20	5.10403e-20
ENSMUSG00000053214	Gm9899	-	5:30573987-30588619	30573987	30588619	14633	6195	-1.68048	5.75601e-22	4.97575e-20	5.28427e-20
ENSMUSG00000032359	Ctsh	-	9:90054152-90076089	90054152	90076089	21938	4499	2.25288	6.1616e-22	4.57328e-20	5.61442e-20
ENSMUSG00000038145	Snrk	-	9:122117266-122169702	122117266	122169702	52437	5780	-1.18109	6.88814e-22	4.60128e-20	6.22994e-20
ENSMUSG00000041670	Rims1	-	1:22286251-22805994	22286251	22805994	519744	7362	-1.10878	7.39088e-22	6.32844e-20	6.63549e-20
ENSMUSG00000055333	Fat2	-	11:55250609-55336564	55250609	55336564	85956	14528	-1.40531	7.61433e-22	4.83986e-20	6.7862e-20
ENSMUSG00000021903	Galnt15	-	14:32028989-32062197	32028989	32062197	33209	6326	-1.72261	1.14474e-21	1.59119e-19	1.01285e-19
ENSMUSG00000029054	Gabrd	-	4:155384980-155398112	155384980	155398112	13133	2875	-1.58815	1.47612e-21	1.14399e-19	1.29665e-19
ENSMUSG00000027298	Tyro3	-	2:119797733-119818104	119797733	119818104	20372	6198	-1.26083	1.58802e-21	1.03009e-19	1.38498e-19
ENSMUSG00000041075	Fzd7	-	1:59482424-59486955	59482424	59486955	4532	4532	-1.46737	1.62929e-21	1.24007e-19	1.4109e-19
ENSMUSG00000040610	Tlx3	-	11:33200752-33203589	33200752	33203589	2838	1533	-2.76629	1.76481e-21	1.05577e-19	1.51749e-19
ENSMUSG00000045201	Lrrc3b	-	14:15357515-15438987	15357515	15438987	81473	2026	-1.18506	1.91218e-21	1.99345e-19	1.63271e-19
ENSMUSG00000089824	Rbm12	ENSMUSG00000098950;ENSMUSG00000074643	2:156091958-156111978	156091958	156111978	20021	6689	-1.10118	1.9382e-21	1.17867e-19	1.64343e-19
ENSMUSG00000031596	Slc7a2	-	8:40862396-40922308	40862396	40922308	59913	9135	1.51881	1.98884e-21	1.43417e-19	1.67474e-19
ENSMUSG00000024858	Grk2	-	19:4286001-4306222	4286001	4306222	20222	4476	-1.09033	2.09337e-21	1.76262e-19	1.75069e-19
ENSMUSG00000053025	Sv2b	-	7:75114894-75309262	75114894	75309262	194369	8381	-1.10751	3.08047e-21	2.30087e-19	2.55867e-19
ENSMUSG00000037126	Psd	-	19:46312087-46327156	46312087	46327156	15070	7636	-1.28406	3.16825e-21	2.22306e-19	2.61381e-19
ENSMUSG00000026288	Inpp5d	-	1:87620312-87720507	87620312	87720507	100196	7602	2.13636	3.40177e-21	2.33021e-19	2.78762e-19
ENSMUSG00000096883	Shisa8	-	15:82206168-82212815	82206168	82212815	6648	2776	-1.24942	5.64172e-21	3.97338e-19	4.56195e-19
ENSMUSG00000034765	Dusp5	-	19:53529109-53542431	53529109	53542431	13323	2473	-1.5175	6.50175e-21	3.91034e-19	5.22279e-19
ENSMUSG00000005087	Cd44	-	2:102811141-102901665	102811141	102901665	90525	6776	1.8895	8.5453e-21	4.89093e-19	6.81949e-19
ENSMUSG00000108596	Gm49368	ENSMUSG00000030786;ENSMUSG00000108578	7:128062683-128128160	128062683	128128160	65478	4803	2.10146	1.30351e-20	8.43808e-19	1.0335e-18
ENSMUSG00000063239	Grm4	-	17:27422387-27521403	27422387	27521403	99017	5977	-1.61618	1.60264e-20	3.07707e-18	1.26247e-18
ENSMUSG00000034685	Fam171a2	-	11:102436981-102447682	102436981	102447682	10702	3119	-1.37996	1.8034e-20	1.01892e-18	1.41151e-18
ENSMUSG00000110040	Gm49369	ENSMUSG00000045777;ENSMUSG00000007891	7:142371096-142382667	142371096	142382667	11572	1023	1.7231	1.88615e-20	1.14465e-18	1.46687e-18
ENSMUSG00000030166	Rad52	-	6:119902698-119922828	119902698	119922828	20131	5752	-1.40322	2.49132e-20	1.10508e-18	1.92525e-18
ENSMUSG00000036492	Rnf39	-	17:36942918-36947986	36942918	36947986	5069	1795	-2.28656	3.15507e-20	4.5433e-18	2.42286e-18
ENSMUSG00000056158	Car10	-	11:93098028-93601749	93098028	93601749	503722	6358	-1.08574	4.07595e-20	2.18171e-18	3.11046e-18
ENSMUSG00000097415	AU020206	-	7:75769038-75782099	75769038	75782099	13062	3189	3.67791	4.76915e-20	2.72403e-18	3.61685e-18
ENSMUSG00000027544	Nfatc2	-	2:168476410-168601657	168476410	168601657	125248	10578	-1.49393	5.36704e-20	2.90118e-18	4.04516e-18
ENSMUSG00000038173	Enpp6	-	8:46986887-47096762	46986887	47096762	109876	6412	1.66084	5.80976e-20	3.77053e-18	4.35197e-18
ENSMUSG00000010086	Rnf112	-	11:61448442-61454131	61448442	61454131	5690	3923	-1.65739	6.23765e-20	3.17185e-18	4.64401e-18
ENSMUSG00000030786	Itgam	ENSMUSG00000108596	7:128062640-128118491	128062640	128118491	55852	5024	2.0777	6.66056e-20	3.593e-18	4.92881e-18
ENSMUSG00000004609	Cd33	-	7:43524216-43544428	43524216	43544428	20213	7771	2.77288	7.8004e-20	3.98641e-18	5.73752e-18
ENSMUSG00000036908	Unc93b1	-	19:3935186-3949340	3935186	3949340	14155	2841	2.06095	1.00445e-19	5.28592e-18	7.34391e-18
ENSMUSG00000034947	Tmem106a	-	11:101582242-101591788	101582242	101591788	9547	3138	2.23584	1.13009e-19	5.47284e-18	8.1647e-18
ENSMUSG00000055541	Lair1	-	7:4003402-4063204	4003402	4063204	59803	7475	2.18226	2.73128e-19	1.26289e-17	1.92768e-17
ENSMUSG00000018774	Cd68	-	11:69664213-69666153	69664213	69666153	1941	1257	3.56206	2.72445e-19	1.25944e-17	1.92768e-17
ENSMUSG00000029359	Tesc	-	5:118027743-118061878	118027743	118061878	34136	1591	-1.51493	2.97526e-19	2.31475e-17	2.07588e-17
ENSMUSG00000029055	Plch2	-	4:154983115-155056784	154983115	155056784	73670	8112	-1.33726	4.19917e-19	2.95851e-17	2.91317e-17
ENSMUSG00000030093	Wnt7a	-	6:91363981-91411363	91363981	91411363	47383	3172	-1.46144	4.28457e-19	1.77381e-17	2.95563e-17
ENSMUSG00000061232	H2-K1	-	17:33996017-34000333	33996017	34000333	4317	2608	1.74145	4.45507e-19	4.27687e-17	3.05598e-17
ENSMUSG00000098097	6530403H02Rik	-	3:120604109-120886733	120604109	120886733	282625	4009	-2.17571	4.81671e-19	9.48893e-17	3.28559e-17
ENSMUSG00000029436	Mmp17	-	5:129584169-129611099	129584169	129611099	26931	6619	-1.50146	5.88228e-19	4.16037e-17	3.99014e-17
ENSMUSG00000044700	Tmem201	-	4:149715375-149738044	149715375	149738044	22670	8944	-1.09584	7.47479e-19	4.82747e-17	5.04238e-17
ENSMUSG00000070880	Gad1	-	2:70553072-70602014	70553072	70602014	48943	7639	1.09072	7.61262e-19	3.70354e-17	5.10715e-17
ENSMUSG00000071042	Rasgrp3	-	17:75435905-75529043	75435905	75529043	93139	4921	1.6838	8.82653e-19	7.26297e-17	5.88917e-17
ENSMUSG00000017466	Timp2	-	11:118301069-118355740	118301069	118355740	54672	3896	1.50845	9.13197e-19	4.03792e-17	6.05986e-17
ENSMUSG00000038642	Ctss	-	3:95526786-95556403	95526786	95556403	29618	1358	3.33018	1.58073e-18	2.33553e-16	1.04328e-16
ENSMUSG00000026748	Plxdc2	-	2:16356304-16755839	16356304	16755839	399536	6947	1.26143	1.59441e-18	7.38743e-17	1.04665e-16
ENSMUSG00000024772	Ehd1	-	19:6276725-6300096	6276725	6300096	23372	3705	-1.13642	1.68665e-18	7.88977e-17	1.10128e-16
ENSMUSG00000030737	Slco2b1	-	7:99657804-99711340	99657804	99711340	53537	5958	1.66972	1.94127e-18	8.56808e-17	1.2608e-16
ENSMUSG00000058183	Mmel1	-	4:154869585-154895528	154869585	154895528	25944	3475	-2.34093	2.72142e-18	1.62238e-16	1.75812e-16
ENSMUSG00000047139	Cd24a	-	10:43578284-43584265	43578284	43584265	5982	2580	1.97171	3.02414e-18	1.72074e-16	1.94341e-16
ENSMUSG00000058975	Kcnc1	-	7:46396497-46438704	46396497	46438704	42208	9458	-1.12617	3.90504e-18	1.64861e-16	2.49636e-16
ENSMUSG00000021423	Ly86	-	13:37345208-37419036	37345208	37419036	73829	3632	3.20895	4.05014e-18	3.79903e-16	2.57564e-16
ENSMUSG00000049097	Ankrd34a	-	3:96596636-96599775	96596636	96599775	3140	2583	-1.44598	4.25338e-18	5.02749e-16	2.677e-16
ENSMUSG00000102234	Gm37885	-	1:182484179-182492473	182484179	182492473	8295	1985	1.36403	4.45857e-18	2.5451e-16	2.79175e-16
ENSMUSG00000021062	Rab15	-	12:76797960-76822908	76797960	76822908	24949	4614	-1.38792	4.68037e-18	1.02734e-15	2.91568e-16
ENSMUSG00000048163	Selplg	-	5:113818536-113832644	113818536	113832644	14109	4272	1.47877	5.88617e-18	3.8162e-16	3.64823e-16
ENSMUSG00000063455	D630045J12Rik	ENSMUSG00000038600	6:38123174-38254009	38123174	38254009	130836	13450	-1.08765	8.59817e-18	3.33717e-16	5.30221e-16
ENSMUSG00000050357	Carmil2	-	8:105686274-105698187	105686274	105698187	11914	5487	-1.044	8.67072e-18	5.11573e-16	5.32008e-16
ENSMUSG00000045322	Tlr9	-	9:106222598-106226883	106222598	106226883	4286	3478	2.95522	9.24306e-18	5.61306e-16	5.64289e-16
ENSMUSG00000026600	Soat1	-	1:156424525-156474331	156424525	156474331	49807	9791	1.2777	1.48467e-17	7.82305e-16	8.92994e-16
ENSMUSG00000031665	Sall1	-	8:89027235-89044162	89027235	89044162	16928	5265	1.54013	1.59475e-17	8.62493e-16	9.54504e-16
ENSMUSG00000002985	Apoe	-	7:19696109-19699188	19696109	19699188	3080	2138	1.70091	1.6404e-17	6.6368e-16	9.7704e-16
ENSMUSG00000059498	Fcgr3	-	1:171051174-171064935	171051174	171064935	13762	1736	2.84777	1.73846e-17	8.50605e-16	1.02544e-15
ENSMUSG00000022469	Rapgef3	-	15:97744770-97767972	97744770	97767972	23203	6336	1.03975	1.7871e-17	9.78935e-16	1.04906e-15
ENSMUSG00000033854	Kcnk10	-	12:98429437-98578310	98429437	98578310	148874	8774	-1.51736	2.05176e-17	3.00241e-15	1.19866e-15
ENSMUSG00000021998	Lcp1	-	14:75131101-75230842	75131101	75230842	99742	9504	1.6517	3.66208e-17	3.05418e-15	2.11915e-15
ENSMUSG00000029862	Clcn1	-	6:42286685-42315756	42286685	42315756	29072	5428	-1.37639	4.0055e-17	1.46319e-15	2.30694e-15
ENSMUSG00000094936	Rbm4	ENSMUSG00000096370	19:4784293-4793901	4784293	4793901	9609	4940	-1.10132	5.79748e-17	2.44074e-15	3.32334e-15
ENSMUSG00000025422	Agap2	-	10:127075284-127093169	127075284	127093169	17886	5941	-1.10455	5.82708e-17	3.01419e-15	3.3247e-15
ENSMUSG00000038712	Mindy1	-	3:95281345-95296166	95281345	95296166	14822	6458	-1.18072	6.31849e-17	6.22371e-15	3.58831e-15
ENSMUSG00000036949	Slc39a12	-	2:14388316-14494977	14388316	14494977	106662	2998	1.1824	7.11323e-17	2.88382e-15	4.02095e-15
ENSMUSG00000020473	Aebp1	-	11:5861947-5872088	5861947	5872088	10142	4058	1.2625	7.40377e-17	3.13735e-15	4.1659e-15
ENSMUSG00000050271	Prag1	-	8:36094828-36147787	36094828	36147787	52960	9606	-1.04974	8.15024e-17	4.06885e-15	4.56488e-15
ENSMUSG00000030376	Slc8a2	-	7:16129826-16161063	16129826	16161063	31238	5261	-1.70546	9.49085e-17	3.68625e-15	5.29148e-15
ENSMUSG00000025232	Hexa	-	9:59539540-59565109	59539540	59565109	25570	1996	1.40793	1.0127e-16	5.20372e-15	5.62048e-15
ENSMUSG00000025478	Dpysl4	-	7:139086001-139102704	139086001	139102704	16704	5983	-1.33728	1.65816e-16	6.19259e-15	9.07899e-15
ENSMUSG00000020785	Camkk1	-	11:73019008-73042073	73019008	73042073	23066	3728	-1.10598	2.13309e-16	8.03464e-15	1.16272e-14
ENSMUSG00000048120	Entpd1	-	19:40612366-40741602	40612366	40741602	129237	5580	1.94561	2.22366e-16	8.51055e-15	1.20671e-14
ENSMUSG00000044164	Rnf182	-	13:43615710-43670945	43615710	43670945	55236	3609	-1.03316	2.57299e-16	2.01122e-14	1.38398e-14
ENSMUSG00000052085	Dock8	-	19:24999529-25202432	24999529	25202432	202904	7810	2.00915	2.74009e-16	9.61314e-15	1.46739e-14
ENSMUSG00000028370	Pappa	-	4:65124174-65357509	65124174	65357509	233336	11027	-2.51466	3.0089e-16	1.66564e-14	1.60431e-14
ENSMUSG00000005338	Cadm3	ENSMUSG00000037872	1:173333258-173367695	173333258	173367695	34438	7248	-1.09281	3.41706e-16	1.56046e-14	1.79838e-14
ENSMUSG00000042078	Svop	-	5:114026910-114091570	114026910	114091570	64661	4556	-1.00284	3.56093e-16	1.7315e-14	1.85807e-14
ENSMUSG00000043873	Chil5	-	3:106016919-106032814	106016919	106032814	15896	1509	-2.66006	3.92362e-16	2.57651e-14	2.03861e-14
ENSMUSG00000042216	Sgsm1	-	5:113243220-113310786	113243220	113310786	67567	7466	-1.1547	5.55746e-16	2.40206e-14	2.82736e-14
ENSMUSG00000022687	Boc	-	16:44485049-44558897	44485049	44558897	73849	4451	-1.01308	5.81746e-16	3.60683e-14	2.94735e-14
ENSMUSG00000026656	Fcgr2b	-	1:170958617-170976547	170958617	170976547	17931	5790	3.33062	6.95548e-16	2.97782e-14	3.49491e-14
ENSMUSG00000033220	Rac2	-	15:78559167-78572783	78559167	78572783	13617	3103	2.2976	9.17119e-16	4.5214e-14	4.55204e-14
ENSMUSG00000022895	Ets2	-	16:95702075-95721051	95702075	95721051	18977	5780	-1.12019	1.1002e-15	5.84679e-14	5.43866e-14
ENSMUSG00000027447	Cst3	-	2:148871722-148875692	148871722	148875692	3971	1266	1.45719	1.15779e-15	4.3328e-14	5.70024e-14
ENSMUSG00000061524	Zic2	-	14:122475435-122479852	122475435	122479852	4418	2880	-1.11032	1.24311e-15	8.63964e-14	6.09575e-14
ENSMUSG00000073565	Prr16	-	18:51117898-51304641	51117898	51304641	186744	2224	-1.35213	1.26503e-15	1.46321e-13	6.17839e-14
ENSMUSG00000042129	Rassf4	-	6:116633008-116673952	116633008	116673952	40945	9209	1.64061	1.58095e-15	5.45427e-14	7.62979e-14
ENSMUSG00000037408	Cnnm4	ENSMUSG00000106081	1:36471620-36508764	36471620	36508764	37145	4829	-1.27847	1.59342e-15	6.42054e-14	7.6597e-14
ENSMUSG00000015950	Ncf1	-	5:134220053-134229625	134220053	134229625	9573	3663	2.81342	1.76633e-15	7.23267e-14	8.45762e-14
ENSMUSG00000030844	Rgs10	-	7:128373621-128418758	128373621	128418758	45138	1711	1.7357	1.94533e-15	6.51352e-14	9.27834e-14
ENSMUSG00000051331	Cacna1c	-	6:118587240-119196418	118587240	119196418	609179	21191	-1.14248	2.07337e-15	6.77666e-14	9.85055e-14
ENSMUSG00000038538	Ubn2	ENSMUSG00000098285	6:38433950-38524825	38433950	38524825	90876	21438	-1.00551	2.24855e-15	6.98174e-14	1.06414e-13
ENSMUSG00000031133	Arhgef6	-	X:57231485-57338729	57231485	57338729	107245	8552	1.12371	2.25968e-15	4.28209e-13	1.06528e-13
ENSMUSG00000052160	Pld4	-	12:112760655-112768990	112760655	112768990	8336	3462	2.05081	2.29336e-15	2.51696e-13	1.077e-13
ENSMUSG00000004707	Ly9	-	1:171588624-171607410	171588624	171607410	18787	3307	5.2407	2.59124e-15	9.86109e-14	1.21222e-13
ENSMUSG00000030798	Cd37	-	7:45233632-45239115	45233632	45239115	5484	3522	2.78644	2.93329e-15	9.49409e-14	1.367e-13
ENSMUSG00000044244	Il20rb	-	9:100457719-100486788	100457719	100486788	29070	4206	-1.97035	3.03582e-15	1.44852e-13	1.40941e-13
ENSMUSG00000057103	Nat8f1	-	6:85910154-85915687	85910154	85915687	5534	1345	1.23228	3.28523e-15	9.7149e-14	1.51942e-13
ENSMUSG00000030279	C2cd5	-	6:143010920-143100141	143010920	143100141	89222	12621	-1.01484	3.62421e-15	1.02302e-13	1.66987e-13
ENSMUSG00000003644	Rps6ka1	-	4:133847290-133887797	133847290	133887797	40508	4258	-1.23884	4.68985e-15	2.27165e-13	2.15275e-13
ENSMUSG00000026207	Speg	-	1:75375297-75432320	75375297	75432320	57024	12741	-1.3839	4.96423e-15	1.78973e-13	2.27016e-13
ENSMUSG00000000982	Ccl3	-	11:83647844-83649355	83647844	83649355	1512	766	5.33041	5.07016e-15	1.66334e-13	2.30995e-13
ENSMUSG00000032735	Ablim3	-	18:61799395-61911852	61799395	61911852	112458	4560	-1.02171	5.09629e-15	4.42103e-13	2.31322e-13
ENSMUSG00000002699	Lcp2	-	11:34046920-34092295	34046920	34092295	45376	4459	2.14543	6.01291e-15	1.91098e-13	2.71917e-13
ENSMUSG00000033021	Gmppa	-	1:75435930-75443179	75435930	75443179	7250	2395	-1.19283	6.22571e-15	2.1323e-13	2.80501e-13
ENSMUSG00000030353	Tead4	-	6:128224288-128300823	128224288	128300823	76536	3598	-1.74195	6.3224e-15	1.70705e-13	2.83811e-13
ENSMUSG00000071234	Syndig1l	-	12:84677277-84698831	84677277	84698831	21555	3080	-1.61434	6.44039e-15	5.65466e-13	2.86997e-13
ENSMUSG00000007613	Tgfbr1	-	4:47353222-47414931	47353222	47414931	61710	6534	2.46871	6.54236e-15	2.98254e-13	2.90481e-13
ENSMUSG00000030341	Tnfrsf1a	-	6:125349362-125362484	125349362	125362484	13123	2591	1.38074	6.9499e-15	1.79829e-13	3.07457e-13
ENSMUSG00000025402	Nab2	-	10:127660918-127668568	127660918	127668568	7651	2941	-1.25617	7.01437e-15	3.32598e-13	3.09189e-13
ENSMUSG00000069227	Gprin1	-	13:54736671-54749874	54736671	54749874	13204	4348	-1.58603	7.72206e-15	5.17378e-13	3.39159e-13
ENSMUSG00000031980	Agt	-	8:124556534-124569706	124556534	124569706	13173	1891	1.6346	9.1623e-15	4.24738e-13	3.99542e-13
ENSMUSG00000026883	Dab2ip	-	2:35558266-35730994	35558266	35730994	172729	8366	-1.09481	9.2876e-15	3.34698e-13	4.03564e-13
ENSMUSG00000016256	Ctsz	-	2:174427493-174439039	174427493	174439039	11547	1441	1.71551	1.32154e-14	4.43399e-13	5.68168e-13
ENSMUSG00000024610	Cd74	ENSMUSG00000093327	18:60803848-60812646	60803848	60812646	8799	1410	2.14277	1.54516e-14	1.07234e-12	6.61978e-13
ENSMUSG00000030342	Cd9	-	6:125460266-125494791	125460266	125494791	34526	2044	1.88913	1.86942e-14	4.64364e-13	7.95318e-13
ENSMUSG00000013091	Tmem190	-	7:4782937-4784341	4782937	4784341	1405	871	-1.90605	1.92506e-14	6.0298e-13	8.16147e-13
ENSMUSG00000026548	Slamf9	-	1:172475358-172478575	172475358	172478575	3218	1313	4.08422	1.97084e-14	6.13647e-13	8.32662e-13
ENSMUSG00000026805	Barhl1	-	2:28907679-28916668	28907679	28916668	8990	3905	-1.45593	2.48396e-14	8.05631e-13	1.04583e-12
ENSMUSG00000047181	Samd14	-	11:95009879-95026087	95009879	95026087	16209	3379	-1.0561	2.53779e-14	7.82102e-13	1.06483e-12
ENSMUSG00000045671	Spred2	-	11:19924375-20024026	19924375	20024026	99652	4619	-1.01717	2.70827e-14	8.1009e-13	1.13246e-12
ENSMUSG00000047415	Gpr68	-	12:100876682-100908198	100876682	100908198	31517	7159	-1.25672	2.74305e-14	2.007e-12	1.14309e-12
ENSMUSG00000050335	Lgals3	-	14:47367751-47386160	47367751	47386160	18410	1858	2.69577	2.86709e-14	1.70797e-12	1.19072e-12
ENSMUSG00000024268	Celf4	-	18:25477632-25754157	25477632	25754157	276526	8583	-1.10863	2.94783e-14	1.70483e-12	1.2201e-12
ENSMUSG00000041577	Prelp	-	1:133910304-133921414	133910304	133921414	11111	3615	1.12685	3.59646e-14	1.07112e-12	1.45406e-12
ENSMUSG00000101029	Gm29439	-	7:30872733-30873333	30872733	30873333	601	509	4.91848	3.96284e-14	1.20247e-12	1.59691e-12
ENSMUSG00000035305	Ror1	-	4:100095791-100444765	100095791	100444765	348975	5762	-1.0092	4.78608e-14	1.85461e-12	1.90974e-12
ENSMUSG00000060802	B2m	-	2:122147686-122153083	122147686	122153083	5398	860	1.99033	4.84188e-14	1.47223e-12	1.92571e-12
ENSMUSG00000000627	Sema4f	-	6:82911885-82939769	82911885	82939769	27885	5290	-1.11839	6.53517e-14	1.50309e-12	2.59073e-12
ENSMUSG00000076617	Ighm	-	12:113418558-113422730	113418558	113422730	4173	1886	1.87119	7.74239e-14	4.85559e-12	3.05937e-12
ENSMUSG00000024621	Csf1r	-	18:61105572-61132149	61105572	61132149	26578	4885	2.15768	9.09517e-14	4.50861e-12	3.57081e-12
ENSMUSG00000058248	Kcnh1	-	1:192190774-192510159	192190774	192510159	319386	7331	-1.19765	9.68411e-14	2.76401e-12	3.78984e-12
ENSMUSG00000020053	Igf1	-	10:87858265-87937042	87858265	87937042	78778	9904	2.10854	9.8389e-14	4.28419e-12	3.83811e-12
ENSMUSG00000059602	Syn3	-	10:86055125-86498896	86055125	86498896	443772	12282	1.09119	1.05411e-13	4.28419e-12	4.09893e-12
ENSMUSG00000005142	Man2b1	-	8:85083270-85098282	85083270	85098282	15013	8026	1.38804	1.37124e-13	5.23491e-12	5.26505e-12
ENSMUSG00000028434	Epb41l4b	-	4:56991972-57143437	56991972	57143437	151466	8858	-1.12374	1.4546e-13	5.36817e-12	5.56761e-12
ENSMUSG00000110386	Gm42031	-	8:85125872-85132289	85125872	85132289	6418	1885	-1.04113	1.5638e-13	5.63838e-12	5.9483e-12
ENSMUSG00000006369	Fbln1	-	15:85205949-85286535	85205949	85286535	80587	4368	1.20851	1.56287e-13	7.00448e-12	5.9483e-12
ENSMUSG00000020828	Pld2	-	11:70540064-70558110	70540064	70558110	18047	6252	1.05092	1.72037e-13	4.9989e-12	6.50332e-12
ENSMUSG00000105703	Gm43305	-	14:54292443-54297456	54292443	54297456	5014	5014	-1.0892	2.06869e-13	1.0783e-11	7.7719e-12
ENSMUSG00000050953	Gja1	-	10:56377330-56402513	56377330	56402513	25184	10257	1.3645	2.20816e-13	8.37629e-12	8.24515e-12
ENSMUSG00000015355	Cd48	-	1:171682009-171705258	171682009	171705258	23250	1189	3.63897	2.4609e-13	6.02043e-12	9.05049e-12
ENSMUSG00000025742	Prps2	-	X:167346322-167382749	167346322	167382749	36428	3873	1.51392	4.47865e-13	5.65803e-11	1.63726e-11
ENSMUSG00000030839	Sergef	ENSMUSG00000110316	7:46443154-46639807	46443154	46639807	196654	3476	-1.47696	4.50777e-13	1.28737e-11	1.64298e-11
ENSMUSG00000021666	Gfm2	-	13:97137937-97181195	97137937	97181195	43259	10685	1.21736	5.78136e-13	3.38932e-11	2.08231e-11
ENSMUSG00000013846	St3gal1	-	15:67102875-67176830	67102875	67176830	73956	6851	1.06021	5.81455e-13	2.04755e-11	2.08811e-11
ENSMUSG00000048540	Nhlh2	-	3:102010076-102015492	102010076	102015492	5417	5417	-1.36139	6.17541e-13	3.2504e-11	2.1983e-11
ENSMUSG00000048602	Morc2b	-	17:33135588-33139683	33135588	33139683	4096	4096	-1.64952	6.94792e-13	4.44667e-11	2.45185e-11
ENSMUSG00000075020	Mir670hg	ENSMUSG00000076335	2:94160636-94264918	94160636	94264918	104283	2768	-1.47041	7.04404e-13	2.07692e-11	2.47861e-11
ENSMUSG00000049107	Ntf3	-	6:126101412-126166910	126101412	126166910	65499	1714	-2.53609	7.80895e-13	1.73191e-11	2.73201e-11
ENSMUSG00000021624	Cd180	-	13:102693558-102739629	102693558	102739629	46072	4509	2.37712	1.01628e-12	5.13173e-11	3.53525e-11
ENSMUSG00000020428	Gabra6	-	11:42306437-42321072	42306437	42321072	14636	2489	-1.48958	1.0546e-12	2.75007e-11	3.65813e-11
ENSMUSG00000038608	Dock10	-	1:80501073-80758527	80501073	80758527	257455	18267	1.08154	1.08281e-12	2.55768e-11	3.74537e-11
ENSMUSG00000034663	Bmp2k	-	5:96997689-97091867	96997689	97091867	94179	8480	1.01116	1.14374e-12	4.44914e-11	3.91178e-11
ENSMUSG00000066705	Fxyd6	-	9:45370185-45396159	45370185	45396159	25975	4107	-1.1719	1.38795e-12	4.63574e-11	4.73375e-11
ENSMUSG00000030111	A2m	-	6:121635376-121679227	121635376	121679227	43852	7021	1.02218	1.42309e-12	3.04737e-11	4.84008e-11
ENSMUSG00000054226	Tprkb	-	6:85911865-85930284	85911865	85930284	18420	5355	1.22215	1.77527e-12	3.67481e-11	6.00445e-11
ENSMUSG00000014329	Bicc1	-	10:70922832-71159700	70922832	71159700	236869	7441	1.08775	2.09698e-12	7.45737e-11	6.97659e-11
ENSMUSG00000034324	Tmem132c	-	5:127241808-127565793	127241808	127565793	323986	5850	-1.02078	2.12434e-12	7.87016e-11	7.04841e-11
ENSMUSG00000033632	AW554918	-	18:25168999-25467321	25168999	25467321	298323	7014	-1.03984	2.17361e-12	9.42802e-11	7.19234e-11
ENSMUSG00000039577	Nphp4	-	4:152476706-152563183	152476706	152563183	86478	6044	-1.38177	2.4162e-12	7.34158e-11	7.95197e-11
ENSMUSG00000050821	Fam131a	-	16:20693241-20703048	20693241	20703048	9808	2899	-1.27311	2.79717e-12	1.04055e-10	9.13192e-11
ENSMUSG00000036362	P2ry13	-	3:59207892-59210882	59207892	59210882	2991	2528	1.75466	3.1176e-12	1.31607e-10	1.01509e-10
ENSMUSG00000041046	Ramp3	-	11:6658521-6677475	6658521	6677475	18955	1380	-1.65109	3.22799e-12	8.007e-11	1.04269e-10
ENSMUSG00000033871	Ppargc1b	-	18:61298136-61400431	61298136	61400431	102296	3990	-1.14686	4.57556e-12	1.69297e-10	1.45868e-10
ENSMUSG00000024736	Tmem132a	-	19:10857822-10869940	10857822	10869940	12119	4069	-1.10326	4.83398e-12	1.01755e-10	1.53705e-10
ENSMUSG00000024411	Aqp4	-	18:15389394-15403684	15389394	15403684	14291	5082	1.87369	4.87888e-12	1.69297e-10	1.5473e-10
ENSMUSG00000034818	Celf5	-	10:81459227-81482709	81459227	81482709	23483	6668	-1.04023	5.00301e-12	1.52645e-10	1.57847e-10
ENSMUSG00000020077	Srgn	-	10:62493833-62527451	62493833	62527451	33619	2196	1.73698	5.09711e-12	1.52645e-10	1.60401e-10
ENSMUSG00000033207	Mamdc2	-	19:23302609-23448322	23302609	23448322	145714	3338	1.99671	5.62362e-12	1.1274e-10	1.76515e-10
ENSMUSG00000040747	Cd53	-	3:106759921-106790149	106759921	106790149	30229	1742	3.21852	6.01012e-12	2.36799e-10	1.88163e-10
ENSMUSG00000002602	Axl	-	7:25757273-25788705	25757273	25788705	31433	5033	1.02812	6.26018e-12	1.59964e-10	1.94992e-10
ENSMUSG00000044811	Cd300c2	-	11:114996721-115001880	114996721	115001880	5160	1275	4.46141	6.75938e-12	1.53101e-10	2.09405e-10
ENSMUSG00000002020	Ltbp2	-	12:84783212-84876532	84783212	84876532	93321	8184	-1.5122	6.92796e-12	3.80172e-10	2.13612e-10
ENSMUSG00000041559	Fmod	-	1:134037254-134048277	134037254	134048277	11024	3306	1.63081	7.58156e-12	1.73112e-10	2.33176e-10
ENSMUSG00000062593	Gm49339	ENSMUSG00000112023;ENSMUSG00000112148	10:51480612-51496613	51480612	51496613	16002	1990	3.78459	9.23801e-12	2.62821e-10	2.82697e-10
ENSMUSG00000023885	Thbs2	-	17:14665500-14694235	14665500	14694235	28736	7003	1.49289	9.33009e-12	4.88557e-10	2.84801e-10
ENSMUSG00000032589	Bsn	ENSMUSG00000106657	9:108096022-108190384	108096022	108190384	94363	15938	-1.06171	9.3895e-12	2.72704e-10	2.859e-10
ENSMUSG00000041731	Pgm5	-	19:24683016-24861855	24683016	24861855	178840	3611	1.71159	9.89831e-12	1.89418e-10	2.99897e-10
ENSMUSG00000016494	Cd34	-	1:194938819-194961279	194938819	194961279	22461	7290	1.74991	1.0008e-11	2.21145e-10	3.02471e-10
ENSMUSG00000042451	Mybph	-	1:134193448-134201232	134193448	134201232	7785	2329	-1.03575	1.25813e-11	2.69318e-10	3.78368e-10
ENSMUSG00000040152	Thbs1	-	2:118111876-118127133	118111876	118127133	15258	6073	1.72941	1.26406e-11	3.5141e-10	3.79219e-10
ENSMUSG00000044933	Sstr3	-	15:78537008-78544685	78537008	78544685	7678	4320	-1.51481	1.35213e-11	3.92117e-10	4.04644e-10
ENSMUSG00000018566	Slc2a4	-	11:69942539-69948188	69942539	69948188	5650	3478	1.37458	1.45e-11	3.20576e-10	4.30766e-10
ENSMUSG00000024679	Ms4a6d	-	19:11586604-11604849	11586604	11604849	18246	1735	2.61577	1.54245e-11	2.82335e-10	4.57119e-10
ENSMUSG00000062866	Phactr2	-	10:13207717-13474412	13207717	13474412	266696	11692	1.09359	1.80932e-11	4.90239e-10	5.32332e-10
ENSMUSG00000039117	Taf4	-	2:179912152-179976646	179912152	179976646	64495	4621	-1.05855	2.48031e-11	6.70372e-10	7.22782e-10
ENSMUSG00000112035	Gm49335	-	10:126958023-126960997	126958023	126960997	2975	1686	-1.93778	2.77771e-11	6.87181e-10	8.03693e-10
ENSMUSG00000051212	Gpr183	-	14:121952551-121965195	121952551	121965195	12645	2887	3.10154	3.66117e-11	1.69634e-09	1.04203e-09
ENSMUSG00000035172	Plekhh3	-	11:101162679-101171351	101162679	101171351	8673	3582	-1.17696	3.74387e-11	7.77045e-10	1.05899e-09
ENSMUSG00000019312	Grb7	-	11:98446394-98455373	98446394	98455373	8980	3365	-1.03447	3.98532e-11	8.10614e-10	1.12381e-09
ENSMUSG00000052188	Gm14964	-	19:6530711-6532011	6530711	6532011	1301	760	-1.01432	4.32277e-11	7.58285e-10	1.21615e-09
ENSMUSG00000029419	Ajm1	-	2:25575416-25581757	25575416	25581757	6342	5020	-1.49772	4.76575e-11	1.24718e-09	1.33158e-09
ENSMUSG00000095687	Rnaset2a	ENSMUSG00000116988	17:8115445-8148097	8115445	8148097	32653	3343	1.3146	4.81123e-11	2.09932e-09	1.34121e-09
ENSMUSG00000097872	Gm26702	-	2:25575431-25580099	25575431	25580099	4669	4570	-1.50032	4.8708e-11	1.24718e-09	1.35473e-09
ENSMUSG00000087109	4930474H06Rik	-	12:71317621-71321660	71317621	71321660	4040	1590	-1.39395	4.88508e-11	2.14455e-09	1.35561e-09
ENSMUSG00000029061	Mmp23	-	4:155650655-155653384	155650655	155653384	2730	2340	-2.12152	4.93827e-11	1.36684e-09	1.36485e-09
ENSMUSG00000116988	AC164314.2	ENSMUSG00000116760;ENSMUSG00000095687	17:8082695-8147788	8082695	8147788	65094	2610	1.33322	5.10252e-11	2.09932e-09	1.40636e-09
ENSMUSG00000018920	Cxcl16	-	11:70453983-70459984	70453983	70459984	6002	3021	2.60737	5.4078e-11	1.05764e-09	1.4838e-09
ENSMUSG00000036446	Lum	-	10:97565128-97572703	97565128	97572703	7576	2448	1.4877	6.46293e-11	1.41439e-09	1.75361e-09
ENSMUSG00000028463	Car9	-	4:43506966-43513729	43506966	43513729	6764	2304	-1.66123	6.51544e-11	1.74119e-09	1.76393e-09
ENSMUSG00000022212	Cpne6	-	14:55510445-55517431	55510445	55517431	6987	4257	1.54386	7.07278e-11	2.94935e-09	1.91059e-09
ENSMUSG00000042846	Lrrtm3	-	10:63928472-64090277	63928472	64090277	161806	4251	-1.10277	7.16033e-11	1.45578e-09	1.9224e-09
ENSMUSG00000028927	Padi2	-	4:140906344-140952586	140906344	140952586	46243	5013	1.26862	7.15809e-11	1.84917e-09	1.9224e-09
ENSMUSG00000101162	Gm26728	-	6:125494424-125509135	125494424	125509135	14712	2982	1.88918	8.87598e-11	1.57485e-09	2.34073e-09
ENSMUSG00000064267	Hvcn1	-	5:122206804-122242297	122206804	122242297	35494	3563	1.52904	9.06121e-11	2.81985e-09	2.38443e-09
ENSMUSG00000041120	Nbl1	-	4:139082284-139092993	139082284	139092993	10710	2033	1.19564	1.026e-10	2.40954e-09	2.69407e-09
ENSMUSG00000003872	Lin7b	-	7:45367891-45370583	45367891	45370583	2693	1463	-1.57098	1.05219e-10	2.49189e-09	2.75101e-09
ENSMUSG00000022610	Mapk12	-	15:89130584-89140703	89130584	89140703	10120	3805	-1.28036	1.14393e-10	2.9682e-09	2.97812e-09
ENSMUSG00000028599	Tnfrsf1b	-	4:145213463-145246870	145213463	145246870	33408	3818	2.09191	1.1804e-10	2.61374e-09	3.06469e-09
ENSMUSG00000036594	H2-Aa	-	17:34282744-34287827	34282744	34287827	5084	1874	2.56727	1.1822e-10	4.53966e-09	3.06469e-09
ENSMUSG00000028150	Rorc	-	3:94372794-94398276	94372794	94398276	25483	3559	-1.34198	1.22601e-10	4.13053e-09	3.17153e-09
ENSMUSG00000027977	Ndst3	-	3:123526166-123690853	123526166	123690853	164688	9878	-1.01383	1.25803e-10	4.13053e-09	3.24062e-09
ENSMUSG00000035697	Arhgap45	-	10:80016653-80031472	80016653	80031472	14820	4478	2.12634	1.45594e-10	2.85666e-09	3.73467e-09
ENSMUSG00000039954	Stk32a	-	18:43207697-43317481	43207697	43317481	109785	3765	1.3393	1.47903e-10	4.66565e-09	3.78593e-09
ENSMUSG00000029771	Irf5	-	6:29526625-29541871	29526625	29541871	15247	2905	1.17707	1.51491e-10	2.61322e-09	3.86968e-09
ENSMUSG00000040136	Abcc8	-	7:46104523-46180033	46104523	46180033	75511	8090	-1.14305	1.61593e-10	3.73588e-09	4.11053e-09
ENSMUSG00000009687	Fxyd5	ENSMUSG00000098783	7:31032722-31042481	31032722	31042481	9760	4192	1.21576	2.06608e-10	4.55947e-09	5.21216e-09
ENSMUSG00000010505	Myt1	-	2:181763332-181827797	181763332	181827797	64466	7191	-1.07092	2.21417e-10	5.0102e-09	5.57422e-09
ENSMUSG00000023367	Tmem176a	-	6:48840919-48847071	48840919	48847071	6153	3810	1.53292	2.31946e-10	3.89292e-09	5.80339e-09
ENSMUSG00000022416	Cacna1i	-	15:80287238-80398279	80287238	80398279	111042	9862	-1.05607	2.6359e-10	6.49749e-09	6.58166e-09
ENSMUSG00000030994	D7Ertd443e	-	7:134265779-134385661	134265779	134385661	119883	5969	1.22525	2.70103e-10	5.82823e-09	6.73053e-09
ENSMUSG00000049493	Pls1	-	9:95752642-95845311	95752642	95845311	92670	3890	1.0393	2.92826e-10	7.24473e-09	7.25235e-09
ENSMUSG00000033420	Antxr1	-	6:87133853-87335821	87133853	87335821	201969	9537	1.03685	2.98698e-10	4.7562e-09	7.38281e-09
ENSMUSG00000024663	Rab3il1	-	19:10001669-10038380	10001669	10038380	36712	4543	1.16062	3.38906e-10	5.70718e-09	8.30933e-09
ENSMUSG00000021822	Plau	-	14:20836660-20843385	20836660	20843385	6726	2367	4.25624	3.48921e-10	1.2125e-08	8.52064e-09
ENSMUSG00000027995	Tlr2	-	3:83836272-83841767	83836272	83841767	5496	3014	3.51521	3.80068e-10	1.10942e-08	9.20759e-09
ENSMUSG00000030500	Slc17a6	-	7:51622006-51671119	51622006	51671119	49114	5399	1.33138	3.84869e-10	7.78557e-09	9.30544e-09
ENSMUSG00000022372	Sla	-	15:66780819-66831829	66780819	66831829	51011	9186	1.23599	3.93261e-10	9.23227e-09	9.48956e-09
ENSMUSG00000028173	Wls	-	3:159839672-159938664	159839672	159938664	98993	8792	1.2805	3.94209e-10	1.10942e-08	9.49367e-09
ENSMUSG00000040229	Gpr34	-	X:13632089-13640858	13632089	13640858	8770	2090	2.81688	4.14026e-10	3.13831e-08	9.91226e-09
ENSMUSG00000049625	Tifab	-	13:56173704-56178885	56173704	56178885	5182	3497	2.07069	4.67025e-10	1.68488e-08	1.11157e-08
ENSMUSG00000003526	Prodh	-	16:18060357-18090203	18060357	18090203	29847	7797	1.05513	5.61606e-10	1.49227e-08	1.32892e-08
ENSMUSG00000009621	Vav2	-	2:27262104-27427033	27262104	27427033	164930	6915	1.1833	5.77751e-10	1.17115e-08	1.36184e-08
ENSMUSG00000004266	Ptpn6	-	6:124720707-124738714	124720707	124738714	18008	2802	2.06955	6.10568e-10	9.24787e-09	1.43366e-08
ENSMUSG00000028583	Pdpn	-	4:143267431-143299564	143267431	143299564	32134	1817	1.3307	6.27759e-10	1.35143e-08	1.4712e-08
ENSMUSG00000094724	Rnaset2b	ENSMUSG00000116876	17:6970634-7011299	6970634	7011299	40666	4455	1.35931	6.74914e-10	2.15972e-08	1.56644e-08
ENSMUSG00000031639	Tlr3	-	8:45395665-45411080	45395665	45411080	15416	5207	1.42694	6.76097e-10	1.99449e-08	1.56644e-08
ENSMUSG00000016087	Fli1	-	9:32422204-32542861	32422204	32542861	120658	3486	1.74092	6.8767e-10	1.58401e-08	1.59024e-08
ENSMUSG00000042766	Trim46	-	3:89234177-89246309	89234177	89246309	12133	3792	-1.0151	7.09548e-10	1.82323e-08	1.62849e-08
ENSMUSG00000090034	Gm15917	-	10:81572612-81575940	81572612	81575940	3329	487	-1.69372	7.67322e-10	1.45535e-08	1.75779e-08
ENSMUSG00000001103	Sebox	-	11:78503447-78505081	78503447	78505081	1635	1359	-1.10361	9.52393e-10	1.66997e-08	2.16146e-08
ENSMUSG00000069833	Ahnak	-	19:8989284-9076919	8989284	9076919	87636	18543	1.02463	9.53625e-10	1.48695e-08	2.16146e-08
ENSMUSG00000029810	Tmem176b	-	6:48833818-48841496	48833818	48841496	7679	2371	1.23603	9.77843e-10	1.41219e-08	2.20693e-08
ENSMUSG00000048277	Syngr2	ENSMUSG00000093485	11:117809668-117814283	117809668	117814283	4616	1776	1.01814	1.06719e-09	1.82155e-08	2.39529e-08
ENSMUSG00000044037	Als2cl	-	9:110879870-110900530	110879870	110900530	20661	5883	1.25618	1.08234e-09	2.41001e-08	2.4204e-08
ENSMUSG00000029059	Fam213b	-	4:154895504-154899135	154895504	154899135	3632	1027	-1.54858	1.12001e-09	2.28422e-08	2.50005e-08
ENSMUSG00000019359	Gdpd2	-	X:100729873-100738895	100729873	100738895	9023	4609	1.22848	1.17992e-09	7.45318e-08	2.6242e-08
ENSMUSG00000022885	St6gal1	-	16:23224740-23360350	23224740	23360350	135611	4916	1.0181	1.18945e-09	2.76548e-08	2.64059e-08
ENSMUSG00000007030	Vwa7	-	17:35016579-35026741	35016579	35026741	10163	4313	-1.68285	1.20859e-09	3.48074e-08	2.66852e-08
ENSMUSG00000051910	Sox6	-	7:115470872-116038796	115470872	116038796	567925	14832	1.30813	1.2774e-09	2.43206e-08	2.81027e-08
ENSMUSG00000034145	Tmem63c	-	12:87021340-87090043	87021340	87090043	68704	4089	-1.01372	1.36898e-09	5.46349e-08	3.00635e-08
ENSMUSG00000025584	Pde8a	-	7:81213596-81334533	81213596	81334533	120938	4045	1.13123	1.4661e-09	2.63626e-08	3.20233e-08
ENSMUSG00000021061	Sptb	-	12:76580488-76710547	76580488	76710547	130060	12147	-1.1106	1.58613e-09	5.80259e-08	3.44602e-08
ENSMUSG00000030717	Nupr1	-	7:126623249-126630861	126623249	126630861	7613	2514	1.53797	1.60971e-09	2.84187e-08	3.49104e-08
ENSMUSG00000034771	Tle2	-	10:81574561-81590845	81574561	81590845	16285	6221	-1.59641	1.8072e-09	3.21342e-08	3.88483e-08
ENSMUSG00000027111	Itga6	-	2:71745616-71858416	71745616	71858416	112801	9025	1.08416	1.84991e-09	3.46147e-08	3.9627e-08
ENSMUSG00000075318	Scn2a	-	2:65620771-65767447	65620771	65767447	146677	12732	-1.05556	1.98948e-09	3.58475e-08	4.24678e-08
ENSMUSG00000032494	Tdgf1	-	9:110939603-110946158	110939603	110946158	6556	2622	1.80477	2.16283e-09	4.53136e-08	4.59272e-08
ENSMUSG00000041000	Trim62	-	4:128883580-128911328	128883580	128911328	27749	5015	-1.40791	2.39473e-09	4.52663e-08	5.05877e-08
ENSMUSG00000001986	Gria3	ENSMUSG00000093206	X:41400854-41678601	41400854	41678601	277748	9859	1.06096	2.43821e-09	1.1551e-07	5.14172e-08
ENSMUSG00000024810	Il33	-	19:29925114-29960718	29925114	29960718	35605	2886	1.13839	2.45495e-09	3.69119e-08	5.16809e-08
ENSMUSG00000034584	Exph5	-	9:53301670-53377514	53301670	53377514	75845	10519	-1.04751	2.524e-09	5.10918e-08	5.30431e-08
ENSMUSG00000025534	Gusb	-	5:129989011-130003049	129989011	130003049	14039	4548	1.38337	2.57122e-09	7.69389e-08	5.39427e-08
ENSMUSG00000003283	Hck	-	2:153108468-153151441	153108468	153151441	42974	2092	2.11045	2.59716e-09	4.51256e-08	5.43002e-08
ENSMUSG00000031765	Mt1	-	8:94179082-94180327	94179082	94180327	1246	1246	1.30634	2.6314e-09	6.56125e-08	5.48284e-08
ENSMUSG00000079146	Gm15353	-	8:12879878-12883726	12879878	12883726	3849	702	-2.15107	2.72964e-09	6.56125e-08	5.66819e-08
ENSMUSG00000085731	Gm16229	-	10:127663839-127665484	127663839	127665484	1646	1232	-1.3929	2.85529e-09	4.92322e-08	5.91904e-08
ENSMUSG00000005413	Hmox1	-	8:75093621-75100589	75093621	75100589	6969	1751	1.7368	2.89772e-09	6.71651e-08	5.99681e-08
ENSMUSG00000070109	Mir497b	-	11:70234692-70234816	70234692	70234816	125	125	-1.75204	3.06037e-09	4.7883e-08	6.29076e-08
ENSMUSG00000033161	Atp1a1	-	3:101576219-101604684	101576219	101604684	28466	4568	-1.03386	3.08842e-09	7.02021e-08	6.33774e-08
ENSMUSG00000040711	Sh3pxd2b	-	11:32347820-32428173	32347820	32428173	80354	9709	1.29753	3.1601e-09	4.86943e-08	6.47396e-08
ENSMUSG00000067212	H2-T23	-	17:36029773-36032855	36029773	36032855	3083	2889	1.82773	3.17836e-09	8.32153e-08	6.50047e-08
ENSMUSG00000070366	Plpp4	-	7:129257031-129391412	129257031	129391412	134382	1458	1.32809	3.43362e-09	5.65092e-08	6.98742e-08
ENSMUSG00000112941	Gm48623	-	13:54301959-54312797	54301959	54312797	10839	1366	-1.22648	3.53421e-09	1.18396e-07	7.16822e-08
ENSMUSG00000017009	Sdc4	-	2:164424247-164443887	164424247	164443887	19641	2547	1.07248	3.54081e-09	6.04422e-08	7.1697e-08
ENSMUSG00000106093	Gm42722	-	3:106001561-106017539	106001561	106017539	15979	940	-3.0994	3.73746e-09	8.18089e-08	7.55537e-08
ENSMUSG00000022122	Ednrb	-	14:103814625-103844402	103814625	103844402	29778	4266	1.17705	4.53664e-09	1.26119e-07	9.03628e-08
ENSMUSG00000021390	Ogn	-	13:49608046-49624501	49608046	49624501	16456	2566	1.58369	4.61249e-09	1.44217e-07	9.1724e-08
ENSMUSG00000031376	Atp2b3	-	X:73503086-73571005	73503086	73571005	67920	4820	-1.12748	4.78728e-09	1.81438e-07	9.4737e-08
ENSMUSG00000006958	Chrd	-	16:20733127-20742384	20733127	20742384	9258	6258	-1.224	5.23786e-09	1.14617e-07	1.03319e-07
ENSMUSG00000026365	Cfh	-	1:140084708-140183764	140084708	140183764	99057	8383	1.66256	5.37829e-09	8.98567e-08	1.05747e-07
ENSMUSG00000014361	Mertk	-	2:128698956-128802894	128698956	128802894	103939	4336	1.08987	6.06988e-09	9.68196e-08	1.18392e-07
ENSMUSG00000116876	AC122413.2	ENSMUSG00000094724;ENSMUSG00000094083	17:6978904-7043950	6978904	7043950	65047	2610	1.34966	6.63005e-09	1.59121e-07	1.28293e-07
ENSMUSG00000036353	P2ry12	-	3:59216272-59262871	59216272	59262871	46600	2546	1.6317	7.35895e-09	1.55326e-07	1.41278e-07
ENSMUSG00000000732	Icosl	-	10:78069302-78083913	78069302	78083913	14612	4620	1.04141	7.45805e-09	1.21247e-07	1.42732e-07
ENSMUSG00000037977	6430571L13Rik	-	9:107340602-107352422	107340602	107352422	11821	2912	-1.06099	7.48033e-09	1.3505e-07	1.42934e-07
ENSMUSG00000025876	Unc5a	-	13:54949411-55006018	54949411	55006018	56608	4168	-1.18552	7.85989e-09	2.24927e-07	1.49718e-07
ENSMUSG00000037370	Enpp1	-	10:24637914-24712159	24637914	24712159	74246	10257	1.06134	7.96934e-09	1.24492e-07	1.51567e-07
ENSMUSG00000020100	Slc29a3	-	10:60712072-60752794	60712072	60752794	40723	5834	1.16118	8.09529e-09	1.24492e-07	1.5364e-07
ENSMUSG00000032220	Myo1e	-	9:70207350-70399766	70207350	70399766	192417	5704	1.37172	8.10353e-09	1.42452e-07	1.5364e-07
ENSMUSG00000067586	S1pr3	-	13:51408639-51422797	51408639	51422797	14159	4463	1.66862	8.15301e-09	2.24927e-07	1.54338e-07
ENSMUSG00000033192	Lpcat2	-	8:92855339-92919279	92855339	92919279	63941	3388	1.81353	8.50466e-09	1.75592e-07	1.6025e-07
ENSMUSG00000046718	Bst2	-	8:71534255-71537456	71534255	71537456	3202	903	2.72687	8.65783e-09	1.75592e-07	1.62885e-07
ENSMUSG00000085560	C230038L03Rik	-	7:96906826-96951886	96906826	96951886	45061	4251	1.02708	8.82944e-09	1.36085e-07	1.65858e-07
ENSMUSG00000024769	Cdc42bpg	-	19:6306456-6325652	6306456	6325652	19197	6099	-1.31436	9.3906e-09	1.36326e-07	1.7516e-07
ENSMUSG00000034708	Grn	-	11:102430315-102437048	102430315	102437048	6734	3474	1.3324	9.41991e-09	1.38038e-07	1.75331e-07
ENSMUSG00000023473	Celsr3	ENSMUSG00000093067	9:108826320-108852969	108826320	108852969	26650	12063	-1.00772	9.48384e-09	1.5838e-07	1.76038e-07
ENSMUSG00000030064	Frmd4b	-	6:97286867-97617541	97286867	97617541	330675	14302	1.02544	9.51694e-09	1.25745e-07	1.76063e-07
ENSMUSG00000026676	Ccdc3	-	2:5137776-5230878	5137776	5230878	93103	2670	1.79094	9.68576e-09	1.47254e-07	1.78915e-07
ENSMUSG00000085080	2310044K18Rik	-	7:83659575-83660963	83659575	83660963	1389	618	-1.27953	1.09406e-08	1.60959e-07	1.99677e-07
ENSMUSG00000028807	Zbtb8a	-	4:129353628-129378116	129353628	129378116	24489	2321	-1.01846	1.15686e-08	2.08504e-07	2.10198e-07
ENSMUSG00000022508	Bcl6	-	16:23965052-23988852	23965052	23988852	23801	6700	-1.12982	1.49098e-08	2.91918e-07	2.66542e-07
ENSMUSG00000071604	Fam189a2	-	19:23972751-24031019	23972751	24031019	58269	2547	1.20315	1.53382e-08	2.08303e-07	2.73401e-07
ENSMUSG00000030772	Dkk3	-	7:112116017-112159057	112116017	112159057	43041	3359	1.04444	1.59146e-08	2.23958e-07	2.82439e-07
ENSMUSG00000026249	Serpine2	-	1:79794197-79861180	79794197	79861180	66984	8287	1.0344	1.59991e-08	2.43542e-07	2.83526e-07
ENSMUSG00000036816	Atoh7	-	10:63099651-63101279	63099651	63101279	1629	1629	-1.20264	1.74806e-08	2.3682e-07	3.08883e-07
ENSMUSG00000052229	Gpr17	-	18:31942997-31949636	31942997	31949636	6640	5195	1.14959	1.7999e-08	4.46118e-07	3.16668e-07
ENSMUSG00000016150	Tenm1	-	X:42527866-43429126	42527866	43429126	901261	17747	-1.271	1.82987e-08	6.30473e-07	3.21478e-07
ENSMUSG00000051504	Siglech	-	7:55768178-55778925	55768178	55778925	10748	3383	1.48109	1.95211e-08	2.66971e-07	3.4099e-07
ENSMUSG00000030068	Gm20696	ENSMUSG00000030067;ENSMUSG00000093661	6:99257484-99666797	99257484	99666797	409314	4075	-1.1497	1.99166e-08	2.52412e-07	3.46906e-07
ENSMUSG00000029084	Cd38	-	5:43868553-43912375	43868553	43912375	43823	3890	1.18973	2.00085e-08	5.18887e-07	3.48011e-07
ENSMUSG00000029468	P2rx7	ENSMUSG00000099324	5:122643911-122691432	122643911	122691432	47522	5970	1.05449	2.09817e-08	5.26574e-07	3.63902e-07
ENSMUSG00000018451	6330403K07Rik	-	11:71031941-71033513	71031941	71033513	1573	1494	1.02215	2.11908e-08	3.03536e-07	3.67007e-07
ENSMUSG00000092090	Gm3294	ENSMUSG00000065469	6:28981634-29028922	28981634	29028922	47289	7367	-1.52801	2.32192e-08	2.88382e-07	4.00433e-07
ENSMUSG00000041773	Enc1	-	13:97241105-97253034	97241105	97253034	11930	4737	1.14116	2.52241e-08	5.37732e-07	4.31353e-07
ENSMUSG00000024986	Hhex	-	19:37434810-37440731	37434810	37440731	5922	1918	1.86236	2.67785e-08	3.52305e-07	4.56019e-07
ENSMUSG00000073643	Wdfy1	-	1:79702262-79776143	79702262	79776143	73882	6488	-1.14753	2.71383e-08	4.04125e-07	4.60221e-07
ENSMUSG00000031613	Hpgd	-	8:56294585-56321043	56294585	56321043	26459	1683	2.36539	2.78899e-08	4.7633e-07	4.71656e-07
ENSMUSG00000084865	Gm15723	-	10:114801726-114816831	114801726	114816831	15106	600	-2.14497	3.27998e-08	4.24161e-07	5.47112e-07
ENSMUSG00000038349	Plcl1	-	1:55405921-55754285	55405921	55754285	348365	6687	1.08681	3.39183e-08	4.94342e-07	5.64227e-07
ENSMUSG00000021186	Fbln5	-	12:101746565-101819055	101746565	101819055	72491	6911	1.32842	3.51699e-08	1.18766e-06	5.81877e-07
ENSMUSG00000098794	Gm28038	ENSMUSG00000099041;ENSMUSG00000079484;ENSMUSG00000052533	2:30281043-30301078	30281043	30301078	20036	378	1.77799	3.62601e-08	5.04016e-07	5.97485e-07
ENSMUSG00000001750	Tcirg1	-	19:3896050-3907133	3896050	3907133	11084	4470	1.24406	3.71225e-08	4.73593e-07	6.10871e-07
ENSMUSG00000044337	Ackr3	-	1:90203980-90216751	90203980	90216751	12772	3348	1.26122	4.06516e-08	5.80133e-07	6.63578e-07
ENSMUSG00000110611	Gm20163	-	8:105289678-105291485	105289678	105291485	1808	1218	-1.28776	4.15601e-08	6.91603e-07	6.74799e-07
ENSMUSG00000009356	Lpo	-	11:87806428-87828289	87806428	87828289	21862	3135	1.14333	4.30872e-08	5.54679e-07	6.97738e-07
ENSMUSG00000022176	Rem2	-	14:54476100-54480431	54476100	54480431	4332	2251	-1.33498	4.43358e-08	1.1555e-06	7.16058e-07
ENSMUSG00000030220	Arhgdib	-	6:136923655-136941899	136923655	136941899	18245	1707	1.49829	4.47701e-08	5.05496e-07	7.22118e-07
ENSMUSG00000000263	Glra1	-	11:55514238-55608198	55514238	55608198	93961	2414	1.54871	4.65295e-08	5.91506e-07	7.49505e-07
ENSMUSG00000024887	Asah2	-	19:31984654-32061469	31984654	32061469	76816	4682	1.42623	4.67749e-08	5.79184e-07	7.52467e-07
ENSMUSG00000109847	Gm45278	-	7:137198488-137201722	137198488	137201722	3235	2414	1.00937	4.84823e-08	6.36167e-07	7.77883e-07
ENSMUSG00000034161	Scx	-	15:76457452-76459458	76457452	76459458	2007	2007	-1.35515	4.91804e-08	7.82127e-07	7.87361e-07
ENSMUSG00000059555	Tor4a	-	2:25192966-25196886	25192966	25196886	3921	3301	1.02202	5.19287e-08	7.01759e-07	8.26942e-07
ENSMUSG00000034786	Gpsm3	ENSMUSG00000034673	17:34589806-34591754	34589806	34591754	1949	1343	1.49635	5.36849e-08	1.01811e-06	8.50186e-07
ENSMUSG00000110588	Gm45774	-	8:94170748-94173412	94170748	94173412	2665	2665	1.205	5.55039e-08	8.78587e-07	8.74455e-07
ENSMUSG00000024781	Lipa	-	19:34492318-34527474	34492318	34527474	35157	2969	1.20317	6.12682e-08	6.61383e-07	9.57855e-07
ENSMUSG00000022969	Il10rb	ENSMUSG00000093701	16:91406164-91425834	91406164	91425834	19671	3808	1.17781	6.21793e-08	1.10146e-06	9.69964e-07
ENSMUSG00000097770	Gm26776	-	2:5137749-5230864	5137749	5230864	93116	1872	1.91704	6.22811e-08	8.17177e-07	9.69964e-07
ENSMUSG00000037280	Galnt6	-	15:100691813-100729376	100691813	100729376	37564	3871	1.07402	6.252e-08	9.63199e-07	9.72445e-07
ENSMUSG00000107667	C530044C16Rik	-	6:50776115-50815033	50776115	50815033	38919	1810	2.35169	6.50641e-08	7.21514e-07	1.00689e-06
ENSMUSG00000025283	Sat1	-	X:155213132-155216449	155213132	155216449	3318	2774	1.40082	6.88182e-08	2.17351e-06	1.05961e-06
ENSMUSG00000022025	Cnmd	-	14:79637690-79662170	79637690	79662170	24481	1843	2.53643	7.87929e-08	1.93274e-06	1.20035e-06
ENSMUSG00000004110	Cacna1e	-	1:154390731-154884501	154390731	154884501	493771	25228	-1.04761	8.39569e-08	1.10597e-06	1.27028e-06
ENSMUSG00000084849	Gm16105	-	10:81461159-81462972	81461159	81462972	1814	697	-1.20489	8.59062e-08	1.04001e-06	1.29656e-06
ENSMUSG00000045763	Basp1	-	15:25363277-25413764	25363277	25413764	50488	2009	1.20685	8.96721e-08	1.30024e-06	1.35006e-06
ENSMUSG00000034227	Foxj1	-	11:116330704-116335399	116330704	116335399	4696	2623	1.26556	9.01496e-08	1.09145e-06	1.35557e-06
ENSMUSG00000067199	Frat1	-	19:41829970-41832583	41829970	41832583	2614	2614	-1.12687	9.06748e-08	9.54353e-07	1.3618e-06
ENSMUSG00000044548	Dact1	-	12:71309884-71320107	71309884	71320107	10224	3761	-1.23574	9.62309e-08	2.81636e-06	1.43641e-06
ENSMUSG00000046719	Nxph3	-	11:95509845-95514570	95509845	95514570	4726	2099	-1.03329	1.10054e-07	1.30145e-06	1.62093e-06
ENSMUSG00000021242	Npc2	-	12:84754562-84773152	84754562	84773152	18591	5438	1.13556	1.16255e-07	3.18974e-06	1.70609e-06
ENSMUSG00000022098	Bmp1	-	14:70474558-70520234	70474558	70520234	45677	8870	-1.2566	1.20155e-07	2.50523e-06	1.7591e-06
ENSMUSG00000022831	Hcls1	-	16:36934983-36963212	36934983	36963212	28230	2525	1.77648	1.35527e-07	2.10066e-06	1.96763e-06
ENSMUSG00000030083	Abtb1	-	6:88835914-88841984	88835914	88841984	6071	4862	-1.00069	1.37989e-07	1.4524e-06	1.99627e-06
ENSMUSG00000032231	Anxa2	-	9:69453620-69491795	69453620	69491795	38176	3731	1.26109	1.4173e-07	2.1039e-06	2.04796e-06
ENSMUSG00000102451	Gm37655	-	1:139082862-139086984	139082862	139086984	4123	4123	-1.1197	1.53856e-07	1.9162e-06	2.21269e-06
ENSMUSG00000054459	Vsnl1	-	12:11325242-11436613	11325242	11436613	111372	1956	-1.04389	1.6027e-07	4.1033e-06	2.29145e-06
ENSMUSG00000035678	Tnfsf9	-	17:57105325-57107757	57105325	57107757	2433	1290	-1.25242	1.60528e-07	2.64183e-06	2.29245e-06
ENSMUSG00000032625	Thsd7a	-	6:12311610-12749410	12311610	12749410	437801	13737	1.05292	1.64794e-07	1.6506e-06	2.34789e-06
ENSMUSG00000047414	Flrt2	-	12:95692226-95785215	95692226	95785215	92990	7721	1.23717	1.82942e-07	4.22693e-06	2.58234e-06
ENSMUSG00000036777	Anln	-	9:22332012-22389188	22332012	22389188	57177	9063	1.03305	1.86697e-07	2.5982e-06	2.6323e-06
ENSMUSG00000050663	Trhde	-	10:114398823-114802307	114398823	114802307	403485	8065	-1.39022	1.93183e-07	2.15532e-06	2.71434e-06
ENSMUSG00000079057	Cyp4v3	ENSMUSG00000031640	8:45304944-45333216	45304944	45333216	28273	3808	1.16843	1.94189e-07	2.68145e-06	2.72534e-06
ENSMUSG00000048965	Mrgpre	-	7:143778363-143784500	143778363	143784500	6138	3761	1.07938	2.09793e-07	2.64557e-06	2.92751e-06
ENSMUSG00000031762	Mt2	-	8:94172664-94173568	94172664	94173568	905	588	1.39048	2.2395e-07	2.90172e-06	3.11438e-06
ENSMUSG00000115779	4930592A05Rik	-	15:33593881-33653436	33593881	33653436	59556	1006	1.81971	2.2862e-07	2.81774e-06	3.1685e-06
ENSMUSG00000028527	Ak4	-	4:101419277-101466995	101419277	101466995	47719	4646	-1.04315	2.32852e-07	3.34186e-06	3.21985e-06
ENSMUSG00000113317	Gm48573	-	12:84677300-84677604	84677300	84677604	305	177	-1.71252	2.51055e-07	5.45588e-06	3.452e-06
ENSMUSG00000092741	Mir3074-1	-	13:63301199-63301283	63301199	63301283	85	85	-1.70582	2.50848e-07	4.90199e-06	3.452e-06
ENSMUSG00000021091	Serpina3n	-	12:104406729-104414329	104406729	104414329	7601	2064	2.45356	2.60987e-07	5.45588e-06	3.57248e-06
ENSMUSG00000026826	Nr4a2	-	2:57106830-57124003	57106830	57124003	17174	4059	-1.71014	2.72083e-07	3.2285e-06	3.71188e-06
ENSMUSG00000028584	Lrrc38	-	4:143349757-143371032	143349757	143371032	21276	2324	1.06139	2.76258e-07	3.89273e-06	3.76043e-06
ENSMUSG00000097296	Gm26532	ENSMUSG00000065541	8:84208920-84209609	84208920	84209609	690	690	2.1127	2.84421e-07	3.54979e-06	3.86724e-06
ENSMUSG00000033740	St18	-	1:6487231-6860940	6487231	6860940	373710	6464	-1.07136	3.01241e-07	3.62018e-06	4.0823e-06
ENSMUSG00000025321	Itgb8	-	12:119158022-119238802	119158022	119238802	80781	11060	1.24346	3.13475e-07	6.25525e-06	4.22931e-06
ENSMUSG00000098051	Gm27032	ENSMUSG00000065454	2:180894105-180895220	180894105	180895220	1116	1116	-1.14006	3.14025e-07	3.68128e-06	4.23205e-06
ENSMUSG00000036995	Asap3	-	4:136206365-136245216	136206365	136245216	38852	4225	1.48046	3.34686e-07	4.63182e-06	4.48575e-06
ENSMUSG00000040618	Pck2	-	14:55540266-55551242	55540266	55551242	10977	7806	-1.02081	3.71874e-07	6.46131e-06	4.90873e-06
ENSMUSG00000035681	Kcnc2	-	10:112271121-112467024	112271121	112467024	195904	7138	1.11948	3.73401e-07	3.87447e-06	4.91826e-06
ENSMUSG00000049775	Tmsb4x	-	X:167207093-167209315	167207093	167209315	2223	1371	1.13824	4.10028e-07	9.71253e-06	5.34876e-06
ENSMUSG00000097344	Gm26732	-	16:44329997-44333050	44329997	44333050	3054	2771	-1.4803	4.29001e-07	5.69958e-06	5.57838e-06
ENSMUSG00000026778	Prkcq	-	2:11172108-11301222	11172108	11301222	129115	7081	1.01634	4.53616e-07	4.79041e-06	5.88592e-06
ENSMUSG00000040147	Maob	-	X:16709282-16817366	16709282	16817366	108085	2789	1.10062	4.70139e-07	1.04813e-05	6.07449e-06
ENSMUSG00000073421	H2-Ab1	-	17:34263209-34269418	34263209	34269418	6210	1637	1.94378	4.79926e-07	6.91094e-06	6.19439e-06
ENSMUSG00000086006	Gm13293	-	2:11339488-11344111	11339488	11344111	4624	1615	1.5702	4.84664e-07	4.91227e-06	6.24235e-06
ENSMUSG00000029661	Col1a2	-	6:4504814-4541544	4504814	4541544	36731	12426	1.29876	5.00811e-07	4.71218e-06	6.43675e-06
ENSMUSG00000050138	Kcnk12	-	17:87745837-87797994	87745837	87797994	52158	1936	-1.29264	5.03101e-07	7.06796e-06	6.45937e-06
ENSMUSG00000110070	Gm45619	-	7:45368177-45368704	45368177	45368704	528	528	-1.36382	5.08807e-07	6.02502e-06	6.52578e-06
ENSMUSG00000097566	A930024N18Rik	-	17:15375000-15379475	15375000	15379475	4476	3955	1.02531	5.16101e-07	7.07795e-06	6.60544e-06
ENSMUSG00000105904	Mir24-1	ENSMUSG00000021458	13:63301208-63301275	63301208	63301275	68	68	-1.6924	5.34154e-07	1.00207e-05	6.82934e-06
ENSMUSG00000110358	A730009L09Rik	-	16:84515121-84523888	84515121	84523888	8768	2512	1.03618	5.54019e-07	7.10673e-06	7.07592e-06
ENSMUSG00000032193	Ldlr	-	9:21723483-21749919	21723483	21749919	26437	9622	-1.08557	5.77616e-07	7.87444e-06	7.34655e-06
ENSMUSG00000098112	Bin2	-	15:100641077-100669553	100641077	100669553	28477	2530	1.70302	5.81989e-07	6.23741e-06	7.39447e-06
ENSMUSG00000106379	Lhfpl3	-	5:22746059-23275597	22746059	23275597	529539	3213	1.05431	5.9119e-07	9.78608e-06	7.48525e-06
ENSMUSG00000039004	Bmp6	-	13:38345107-38500302	38345107	38500302	155196	3900	1.10233	5.91586e-07	1.06713e-05	7.48525e-06
ENSMUSG00000064246	Chil1	-	1:134182176-134190181	134182176	134190181	8006	2804	1.33302	6.52747e-07	7.2118e-06	8.16602e-06
ENSMUSG00000029561	Oasl2	-	5:114896936-114912234	114896936	114912234	15299	6374	1.25038	6.5516e-07	1.06191e-05	8.18782e-06
ENSMUSG00000018339	Gpx3	-	11:54902453-54910377	54902453	54910377	7925	1813	1.40425	6.7677e-07	7.4008e-06	8.432e-06
ENSMUSG00000033855	Ston1	-	17:88597684-88662586	88597684	88662586	64903	4521	1.16702	7.5815e-07	9.92487e-06	9.40753e-06
ENSMUSG00000028532	Cachd1	-	4:100776675-101029220	100776675	101029220	252546	6020	1.28133	8.3134e-07	1.07381e-05	1.02222e-05
ENSMUSG00000114210	A330084C13Rik	-	18:64886726-64888491	64886726	64888491	1766	1180	-1.56046	9.16308e-07	1.67347e-05	1.11325e-05
ENSMUSG00000078234	Klhdc7a	ENSMUSG00000089294	4:139960220-139968026	139960220	139968026	7807	7807	1.08429	1.11899e-06	1.42166e-05	1.33296e-05
ENSMUSG00000001131	Timp1	-	X:20870166-20874735	20870166	20874735	4570	888	2.44247	1.27341e-06	2.54011e-05	1.5008e-05
ENSMUSG00000096979	Gm26880	-	4:146509094-146511764	146509094	146511764	2671	1318	-1.04265	1.36825e-06	1.71031e-05	1.60329e-05
ENSMUSG00000058740	Kcnt1	-	2:25863734-25918273	25863734	25918273	54540	9499	-1.03323	1.39108e-06	1.3141e-05	1.62693e-05
ENSMUSG00000028364	Tnc	-	4:63959785-64047015	63959785	64047015	87231	7772	-1.3208	1.47779e-06	1.81791e-05	1.72009e-05
ENSMUSG00000024143	Rhoq	-	17:86963082-87000069	86963082	87000069	36988	4151	1.14242	1.50313e-06	1.76695e-05	1.74627e-05
ENSMUSG00000091649	Phf11b	-	14:59320964-59341351	59320964	59341351	20388	1184	2.48596	1.54336e-06	2.34138e-05	1.78959e-05
ENSMUSG00000050666	Vstm4	-	14:32856756-32939491	32856756	32939491	82736	2745	1.13148	1.57215e-06	2.34138e-05	1.81952e-05
ENSMUSG00000024197	Plin3	-	17:56277476-56292873	56277476	56292873	15398	3786	1.14148	1.60548e-06	1.84951e-05	1.85283e-05
ENSMUSG00000072571	Tmem253	-	14:52015658-52019794	52015658	52019794	4137	1808	-1.05722	1.77475e-06	2.48406e-05	2.02143e-05
ENSMUSG00000026227	2810459M11Rik	-	1:86045863-86055456	86045863	86055456	9594	3331	1.33196	1.83565e-06	1.88161e-05	2.0753e-05
ENSMUSG00000040616	Tmem51	-	4:142030992-142084304	142030992	142084304	53313	1875	-1.00399	1.95803e-06	2.37105e-05	2.1994e-05
ENSMUSG00000023186	Vwa5a	-	9:38718268-38743337	38718268	38743337	25070	4899	1.03939	1.97827e-06	2.20247e-05	2.21822e-05
ENSMUSG00000084845	Tmem240	-	4:155734800-155740564	155734800	155740564	5765	5514	-1.07154	2.00547e-06	2.39114e-05	2.23828e-05
ENSMUSG00000031838	Ifi30	-	8:70762774-70766663	70762774	70766663	3890	981	1.37854	2.01426e-06	2.04259e-05	2.24604e-05
ENSMUSG00000023008	Fmnl3	-	15:99317225-99370482	99317225	99370482	53258	5021	1.28152	2.04096e-06	1.89848e-05	2.27166e-05
ENSMUSG00000024352	Spata24	-	18:35656690-35662186	35656690	35662186	5497	967	1.65991	2.06717e-06	3.41576e-05	2.29874e-05
ENSMUSG00000040972	Igsf21	-	4:140026846-140246784	140026846	140246784	219939	1979	-1.03586	2.12974e-06	2.50083e-05	2.35972e-05
ENSMUSG00000061838	Suclg2	-	6:95473009-95718800	95473009	95718800	245792	4623	1.11995	2.22515e-06	1.86732e-05	2.45209e-05
ENSMUSG00000050390	C77080	-	4:129219578-129261404	129219578	129261404	41827	5770	-1.23555	2.22878e-06	2.57807e-05	2.45387e-05
ENSMUSG00000003206	Ebi3	-	17:55952640-55957022	55952640	55957022	4383	1154	2.35127	2.25513e-06	2.40547e-05	2.4784e-05
ENSMUSG00000002688	Prkd1	-	12:50341231-50649098	50341231	50649098	307868	3653	1.01148	2.34596e-06	3.81435e-05	2.5736e-05
ENSMUSG00000002100	Mybpc3	-	2:91118144-91136516	91118144	91136516	18373	4163	-1.26549	2.4021e-06	2.20188e-05	2.62811e-05
ENSMUSG00000047786	Lix1	-	17:17402672-17459387	17402672	17459387	56716	3434	1.18235	2.48634e-06	2.60388e-05	2.70573e-05
ENSMUSG00000087607	Gm16034	ENSMUSG00000086998	11:46143897-46145014	46143897	46145014	1118	480	1.13205	2.53248e-06	2.42974e-05	2.75348e-05
ENSMUSG00000023034	Nr4a1	-	15:101254269-101274795	101254269	101274795	20527	3509	-1.37958	2.67829e-06	2.40174e-05	2.89521e-05
ENSMUSG00000045382	Cxcr4	-	1:128588199-128592293	128588199	128592293	4095	1808	1.58488	2.71498e-06	2.73494e-05	2.92844e-05
ENSMUSG00000050854	Tmem125	-	4:118540941-118544044	118540941	118544044	3104	2339	1.08963	2.72625e-06	3.0621e-05	2.93282e-05
ENSMUSG00000019232	Etnppl	-	3:130617448-130637521	130617448	130637521	20074	8262	1.45027	2.76334e-06	3.79798e-05	2.96488e-05
ENSMUSG00000042340	Ctf1	-	7:127712736-127718192	127712736	127718192	5457	1824	1.338	2.78019e-06	2.83493e-05	2.98034e-05
ENSMUSG00000029108	Pcdh7	-	5:57717967-58133230	57717967	58133230	415264	10604	1.00458	2.81839e-06	3.71645e-05	3.01336e-05
ENSMUSG00000038235	F11r	-	1:171437535-171464603	171437535	171464603	27069	2663	1.11736	3.30128e-06	3.23054e-05	3.48993e-05
ENSMUSG00000069763	Tmem100	-	11:90030348-90036508	90030348	90036508	6161	1767	1.25864	3.30462e-06	3.08331e-05	3.49044e-05
ENSMUSG00000038781	Stap2	-	17:55997077-56005584	55997077	56005584	8508	2569	-1.41074	3.32084e-06	3.34575e-05	3.50453e-05
ENSMUSG00000040852	Plekhh2	-	17:84511895-84622142	84511895	84622142	110248	6886	1.0309	3.36898e-06	3.34575e-05	3.54614e-05
ENSMUSG00000079414	Gm11110	-	17:57091370-57105942	57091370	57105942	14573	2146	-1.10059	3.52277e-06	3.43917e-05	3.6921e-05
ENSMUSG00000089617	Scarna10	ENSMUSG00000038252;ENSMUSG00000099587	6:125186359-125186683	125186359	125186683	325	325	-1.24608	3.56004e-06	2.87115e-05	3.72158e-05
ENSMUSG00000099587	Gm28967	ENSMUSG00000038252;ENSMUSG00000089617	6:125186361-125186641	125186361	125186641	281	281	-1.24608	3.56004e-06	2.87115e-05	3.72158e-05
ENSMUSG00000044367	Slc16a13	-	11:70216789-70221064	70216789	70221064	4276	2601	-1.10354	3.67966e-06	3.40201e-05	3.83023e-05
ENSMUSG00000044734	Serpinb1a	-	13:32842092-32851185	32842092	32851185	9094	2303	1.11641	4.35033e-06	5.66752e-05	4.49007e-05
ENSMUSG00000037649	H2-DMa	-	17:34135182-34139101	34135182	34139101	3920	1641	1.40377	4.77038e-06	4.43184e-05	4.88525e-05
ENSMUSG00000026829	Gbgt1	-	2:28496891-28505415	28496891	28505415	8525	1337	1.86196	5.17417e-06	4.49506e-05	5.24287e-05
ENSMUSG00000001123	Lgals9	-	11:78962974-78984946	78962974	78984946	21973	2137	1.21378	5.49372e-06	4.85836e-05	5.53452e-05
ENSMUSG00000031387	Renbp	-	X:73922121-73930850	73922121	73930850	8730	2494	1.32693	5.56323e-06	9.16724e-05	5.59476e-05
ENSMUSG00000060579	Fhit	-	14:9550092-11162035	9550092	11162035	1611944	1491	1.15867	5.66301e-06	7.02675e-05	5.68629e-05
ENSMUSG00000030092	Cntn6	-	6:104492790-104863406	104492790	104863406	370617	6499	-1.03536	6.07755e-06	4.83866e-05	6.03308e-05
ENSMUSG00000047420	Fam180a	-	6:35312668-35326141	35312668	35326141	13474	1606	1.38243	6.28597e-06	4.93427e-05	6.21975e-05
ENSMUSG00000026701	Prdx6	-	1:161240112-161251219	161240112	161251219	11108	4804	1.45263	6.41353e-06	5.87173e-05	6.33058e-05
ENSMUSG00000104283	Gm37459	-	3:32939314-32983301	32939314	32983301	43988	3365	1.05921	6.43632e-06	7.98596e-05	6.34281e-05
ENSMUSG00000003617	Cp	-	3:19957054-20009145	19957054	20009145	52092	9566	1.05554	6.47158e-06	7.98596e-05	6.37241e-05
ENSMUSG00000104574	Gm42836	-	3:122426443-122459060	122426443	122459060	32618	728	1.45927	6.78401e-06	8.18235e-05	6.63193e-05
ENSMUSG00000025351	Cd63	-	10:128900989-128912822	128900989	128912822	11834	3682	1.04709	7.07193e-06	5.58879e-05	6.88034e-05
ENSMUSG00000054520	Sh3bp2	-	5:34525838-34563641	34525838	34563641	37804	4296	1.34363	8.18146e-06	9.22489e-05	7.79825e-05
ENSMUSG00000078519	2310026L22Rik	-	4:138215714-138216189	138215714	138216189	476	400	-1.39115	8.49401e-06	8.43956e-05	8.08354e-05
ENSMUSG00000021876	Rnase4	ENSMUSG00000072115	14:51091077-51106151	51091077	51106151	15075	1637	1.7415	8.63678e-06	9.74852e-05	8.21302e-05
ENSMUSG00000000792	Slc5a5	-	8:70882889-70892757	70882889	70892757	9869	2928	1.36414	9.51565e-06	8.4598e-05	8.97883e-05
ENSMUSG00000022847	Thpo	-	16:20724454-20734511	20724454	20734511	10058	2628	-1.54514	9.64426e-06	8.96916e-05	9.08614e-05
ENSMUSG00000029212	Gabrb1	-	5:71658113-72149037	71658113	72149037	490925	13838	1.23856	9.75959e-06	0.000106943	9.17356e-05
ENSMUSG00000006519	Cyba	-	8:122424776-122432930	122424776	122432930	8155	1039	2.01338	1.10147e-05	9.5314e-05	0.000102507
ENSMUSG00000015947	Fcgr1	-	3:96282909-96293969	96282909	96293969	11061	2589	1.24309	1.31354e-05	0.000150843	0.000120047
ENSMUSG00000105827	Hist2h2bb	ENSMUSG00000050936	3:96269752-96270132	96269752	96270132	381	381	-1.12188	1.32722e-05	0.000150843	0.000121116
ENSMUSG00000059456	Ptk2b	-	14:66153257-66281052	66153257	66281052	127796	7398	1.45882	1.35348e-05	0.000148527	0.000123053
ENSMUSG00000113252	Gm33489	-	13:44010592-44018522	44010592	44018522	7931	673	-2.86396	1.39966e-05	0.000160107	0.000126873
ENSMUSG00000024190	Dusp1	-	17:26505590-26508519	26505590	26508519	2930	2697	-1.21992	1.51147e-05	0.000120917	0.0001363
ENSMUSG00000107655	Gm44220	-	6:93241720-93244206	93241720	93244206	2487	2487	1.38589	1.60919e-05	0.000116198	0.000144048
ENSMUSG00000041736	Tspo	-	15:83563592-83574203	83563592	83574203	10612	1051	1.35234	1.69614e-05	0.000128646	0.000150946
ENSMUSG00000097249	Gm26889	-	4:58178247-58206635	58178247	58206635	28389	2252	-1.1465	1.80973e-05	0.00016898	0.000159851
ENSMUSG00000025727	A930017K11Rik	-	17:25946387-25952565	25946387	25952565	6179	2539	-1.11605	1.81177e-05	0.000142956	0.000159851
ENSMUSG00000064307	Lrrc51	-	7:101912984-101933895	101912984	101933895	20912	1210	1.1188	1.8685e-05	0.00015507	0.000164133
ENSMUSG00000064288	Hist1h4k	-	13:21750194-21750505	21750194	21750505	312	312	-1.06473	1.94858e-05	0.000212531	0.000170553
ENSMUSG00000042613	Pbxip1	-	3:89436706-89450952	89436706	89450952	14247	4674	1.0385	2.09171e-05	0.000215544	0.000181133
ENSMUSG00000044165	Bcl2l15	ENSMUSG00000105053	3:103832601-103854618	103832601	103854618	22018	2714	-1.414	2.20549e-05	0.000217241	0.000189288
ENSMUSG00000085095	Gm15635	-	7:99660130-99667500	99660130	99667500	7371	2870	1.70547	2.40637e-05	0.000194716	0.000205025
ENSMUSG00000050936	Gm42743	ENSMUSG00000105827	3:96269721-96279001	96269721	96279001	9281	1511	-1.15532	2.46473e-05	0.000234944	0.000209279
ENSMUSG00000056917	Sipa1	-	19:5651185-5663707	5651185	5663707	12523	3868	1.03562	2.60694e-05	0.000195986	0.000220282
ENSMUSG00000039476	Prrx2	-	2:30834972-30881251	30834972	30881251	46280	1961	1.57439	2.70777e-05	0.000204237	0.000227386
ENSMUSG00000050730	Arhgap42	-	9:8994329-9239101	8994329	9239101	244773	7215	1.02269	2.72521e-05	0.000239532	0.000228693
ENSMUSG00000005220	Corin	-	5:72300025-72504473	72300025	72504473	204449	5400	1.00657	2.76955e-05	0.00026277	0.000232254
ENSMUSG00000024965	Fermt3	-	19:6998958-7019469	6998958	7019469	20512	2587	1.54975	2.91199e-05	0.000215079	0.000242865
ENSMUSG00000038128	Camk4	-	18:32939041-33195767	32939041	33195767	256727	12331	-1.16268	3.06431e-05	0.000332287	0.000254007
ENSMUSG00000096214	Gm22634	-	12:54710308-54710471	54710308	54710471	164	164	-2.23135	3.19891e-05	0.000351081	0.000264446
ENSMUSG00000082617	Smt3h2-ps	-	X:7752130-7752414	7752130	7752414	285	285	3.09597	3.20787e-05	0.000392188	0.000265008
ENSMUSG00000053702	Nebl	-	2:17343909-17731464	17343909	17731464	387556	15235	1.3018	3.28887e-05	0.00024428	0.0002706
ENSMUSG00000115248	Gm49037	-	14:33428642-33429025	33428642	33429025	384	384	-1.06927	3.43527e-05	0.00032557	0.000280754
ENSMUSG00000115157	Gm49397	ENSMUSG00000086992;ENSMUSG00000051359	15:37432477-37734335	37432477	37734335	301859	586	-1.37819	3.59609e-05	0.000256938	0.000292527
ENSMUSG00000031425	Plp1	-	X:136822671-136839733	136822671	136839733	17063	5551	1.00326	3.78436e-05	0.00044821	0.000306616
ENSMUSG00000030623	Prss23os	-	7:89510007-89511873	89510007	89511873	1867	1592	1.29025	3.79335e-05	0.000294667	0.00030714
ENSMUSG00000021709	Erbin	-	13:103818787-103920514	103818787	103920514	101728	7939	1.06314	3.84997e-05	0.000384178	0.000311046
ENSMUSG00000031640	Gm45753	ENSMUSG00000109764;ENSMUSG00000079057	8:45269671-45308466	45269671	45308466	38796	2753	1.22809	3.96506e-05	0.000299223	0.000318928
ENSMUSG00000021760	Gpx8	-	13:113042753-113046410	113042753	113046410	3658	1048	1.31294	4.16482e-05	0.000402616	0.000331935
ENSMUSG00000034957	Cebpa	-	7:35119293-35121928	35119293	35121928	2636	2636	1.30785	4.32354e-05	0.000333187	0.000343464
ENSMUSG00000116075	Gm49476	-	15:81857741-81858305	81857741	81858305	565	289	-1.38717	4.35727e-05	0.000294265	0.000345577
ENSMUSG00000020940	1700023F06Rik	-	11:103198944-103208558	103198944	103208558	9615	1452	-1.01575	4.58225e-05	0.000330507	0.000361196
ENSMUSG00000060981	Hist1h4h	-	13:23531050-23531519	23531050	23531519	470	470	-1.06118	5.12012e-05	0.00047085	0.000397942
ENSMUSG00000020709	Adap2	-	11:80154105-80178958	80154105	80178958	24854	1785	1.52328	5.13667e-05	0.000362777	0.000398974
ENSMUSG00000022235	Cmbl	-	15:31565389-31590119	31565389	31590119	24731	1424	1.20272	5.25318e-05	0.000345309	0.000407246
ENSMUSG00000069874	Irgm2	ENSMUSG00000078853	11:58199618-58222782	58199618	58222782	23165	3690	1.21942	5.36605e-05	0.000371243	0.000415206
ENSMUSG00000091172	Gm17120	-	9:123635388-123637325	123635388	123637325	1938	743	1.18231	5.57936e-05	0.000465876	0.000428722
ENSMUSG00000110126	Gm9347	-	7:136810909-136812515	136810909	136812515	1607	1607	1.17046	5.71938e-05	0.000414442	0.000438103
ENSMUSG00000029718	Pcolce	ENSMUSG00000089984	5:137605103-137613784	137605103	137613784	8682	3823	1.09064	5.79721e-05	0.000518417	0.000443231
ENSMUSG00000031837	Necab2	-	8:119446719-119472640	119446719	119472640	25922	2096	1.16761	5.83706e-05	0.000414747	0.000445441
ENSMUSG00000110523	C230057M02Rik	-	8:122724948-122752325	122724948	122752325	27378	3556	-1.03161	5.87931e-05	0.000414747	0.000447521
ENSMUSG00000046879	Irgm1	-	11:48861968-48871683	48861968	48871683	9716	5810	1.04641	5.93079e-05	0.000399444	0.000450622
ENSMUSG00000091405	Hist2h4	-	3:96261682-96263311	96261682	96263311	1630	1630	-1.0817	5.94334e-05	0.000532199	0.000451295
ENSMUSG00000060591	Ifitm2	ENSMUSG00000110104	7:140954837-140955987	140954837	140955987	1151	655	1.01293	6.00529e-05	0.00042876	0.000455305
ENSMUSG00000052914	Cyp2j6	-	4:96516138-96553661	96516138	96553661	37524	3605	1.19451	6.37978e-05	0.000504524	0.000480254
ENSMUSG00000063838	Cdc42ep5	-	7:4151260-4164860	4151260	4164860	13601	1288	1.1559	6.46219e-05	0.000458014	0.000485559
ENSMUSG00000030157	Clec2d	-	6:129180615-129186534	129180615	129186534	5920	1213	1.02758	6.64722e-05	0.000412792	0.000497015
ENSMUSG00000057777	Mab21l2	-	3:86545581-86548629	86545581	86548629	3049	3049	-1.08177	7.16897e-05	0.000588453	0.000533088
ENSMUSG00000059791	Nrm	-	17:35861318-35865402	35861318	35865402	4085	1466	-1.18863	7.26213e-05	0.000486394	0.000538703
ENSMUSG00000022762	Ncam2	-	16:81200697-81626828	81200697	81626828	426132	11330	1.04633	7.29086e-05	0.00050226	0.000540507
ENSMUSG00000090098	Alms1-ps2	-	6:85774393-85804057	85774393	85804057	29665	2421	-1.02888	7.81439e-05	0.000471139	0.000574435
ENSMUSG00000115223	Gm48985	-	14:119784759-119785094	119784759	119785094	336	336	-1.19889	7.85926e-05	0.000618361	0.000577386
ENSMUSG00000032878	Ccdc85a	-	11:28385685-28584324	28385685	28584324	198640	6971	1.1071	8.21277e-05	0.000528632	0.000599894
ENSMUSG00000114708	Gm30177	-	13:36727258-36729259	36727258	36729259	2002	579	-1.42451	9.83592e-05	0.000823758	0.000705206
ENSMUSG00000105220	Mir497	-	11:70234717-70234800	70234717	70234800	84	84	-1.73254	0.000101023	0.000626465	0.000721338
ENSMUSG00000025491	Ifitm1	-	7:140967221-140969825	140967221	140969825	2605	1094	1.32336	0.000111517	0.000762553	0.000787062
ENSMUSG00000076928	Trac	-	14:54220521-54224206	54220521	54224206	3686	935	1.2937	0.000112938	0.000872129	0.000796171
ENSMUSG00000022346	Myc	-	15:61985391-61990374	61985391	61990374	4984	2717	1.20244	0.000121607	0.000722314	0.000852364
ENSMUSG00000098488	Pla2g4b	ENSMUSG00000033852	2:120033417-120043030	120033417	120043030	9614	5831	-1.04109	0.000146743	0.000915265	0.00100148
ENSMUSG00000110540	Gm45743	-	8:122826086-122828880	122826086	122828880	2795	2795	-1.34796	0.000148181	0.000924704	0.00100908
ENSMUSG00000114004	Gm48552	ENSMUSG00000113262	10:81389005-81391267	81389005	81391267	2263	879	-1.18679	0.000149276	0.000894085	0.00101541
ENSMUSG00000000214	Th	-	7:142892752-142931128	142892752	142931128	38377	2364	1.0653	0.000161797	0.00105815	0.00109025
ENSMUSG00000097756	A730056A06Rik	-	7:73314003-73375774	73314003	73375774	61772	2776	1.11921	0.000162373	0.00105815	0.00109353
ENSMUSG00000037254	Itih2	-	2:10094593-10131396	10094593	10131396	36804	3315	1.44475	0.000162572	0.000994862	0.00109427
ENSMUSG00000060794	Tssk5	-	15:76371952-76374938	76371952	76374938	2987	2073	-1.23812	0.000196505	0.00111353	0.00129553
ENSMUSG00000031490	Eif4ebp1	-	8:27260329-27276674	27260329	27276674	16346	2196	1.06111	0.000204805	0.00123073	0.00133869
ENSMUSG00000000049	Apoh	-	11:108343354-108414396	108343354	108414396	71043	1594	1.16762	0.000209653	0.00119785	0.00136719
ENSMUSG00000058773	Hist1h1b	-	13:21779883-21780625	21779883	21780625	743	743	-1.00133	0.000214291	0.00164527	0.00139249
ENSMUSG00000087042	Gm11611	-	11:97519612-97521895	97519612	97521895	2284	1326	-1.02302	0.000234099	0.00132266	0.00149887
ENSMUSG00000020681	Ace	-	11:105967945-105989964	105967945	105989964	22020	5287	1.19646	0.000247788	0.00138462	0.0015766
ENSMUSG00000060639	Hist1h4i	-	13:22040636-22041362	22040636	22041362	727	727	-1.03622	0.000248472	0.00184974	0.00158013
ENSMUSG00000039519	Cyp7b1	-	3:18071950-18243338	18071950	18243338	171389	2166	1.27442	0.00025247	0.00163967	0.00160221
ENSMUSG00000033491	Prss35	-	9:86743649-86758443	86743649	86758443	14795	3444	1.27424	0.000263196	0.00189048	0.00166164
ENSMUSG00000045257	Morn2	-	17:80290203-80297476	80290203	80297476	7274	656	1.2667	0.000271301	0.00150259	0.00170576
ENSMUSG00000078853	Igtp	ENSMUSG00000069874	11:58199556-58207591	58199556	58207591	8036	2022	1.06655	0.000279383	0.0015442	0.00174579
ENSMUSG00000019997	Ctgf	-	10:24595442-24598683	24595442	24598683	3242	2861	1.04668	0.000283365	0.00158073	0.00176705
ENSMUSG00000069274	Hist1h4f	-	13:23551258-23551648	23551258	23551648	391	391	-1.06943	0.000328195	0.00240505	0.00200764
ENSMUSG00000089943	Ugt1a5	ENSMUSG00000054545;ENSMUSG00000089675;ENSMUSG00000089960;ENSMUSG00000090124;ENSMUSG00000090145;ENSMUSG00000090165;ENSMUSG00000090171;ENSMUSG00000090175	1:88166012-88218997	88166012	88218997	52986	2203	2.73237	0.000341621	0.00207089	0.00208455
ENSMUSG00000027965	Olfm3	-	3:114904078-115125722	114904078	115125722	221645	4938	-1.05944	0.000353706	0.00222736	0.00214543
ENSMUSG00000111462	Gm49317	ENSMUSG00000074415;ENSMUSG00000098093	9:41474855-41655483	41474855	41655483	180629	1598	1.1575	0.000354273	0.00234311	0.00214673
ENSMUSG00000031530	Dusp4	-	8:34807297-34819894	34807297	34819894	12598	2740	-1.04166	0.000368695	0.00201078	0.00221479
ENSMUSG00000027843	Ptpn22	-	3:103859795-103912247	103859795	103912247	52453	6775	-1.52091	0.000408442	0.0024588	0.00241104
ENSMUSG00000093452	Zfhx2os	ENSMUSG00000100162	14:55053869-55075873	55053869	55075873	22005	4453	-1.28384	0.000424178	0.0025798	0.00248239
ENSMUSG00000053626	Tll1	-	8:64014931-64206271	64014931	64206271	191341	7758	-1.06875	0.000434365	0.00227341	0.00253397
ENSMUSG00000080452	Mir1306	ENSMUSG00000022718	16:18284239-18284317	18284239	18284317	79	79	-1.05907	0.000460004	0.00249959	0.00265688
ENSMUSG00000051297	2410124H12Rik	-	16:92478742-92497366	92478742	92497366	18625	706	1.18103	0.000463633	0.00249959	0.00267531
ENSMUSG00000070803	Cited4	-	4:120666572-120667820	120666572	120667820	1249	1249	-1.20179	0.000489909	0.00294325	0.00281496
ENSMUSG00000064767	Snord35b	ENSMUSG00000003429	7:45123025-45123111	45123025	45123111	87	87	2.09726	0.000534359	0.00296493	0.00303466
ENSMUSG00000069266	Hist1h4b	-	13:23757013-23757409	23757013	23757409	397	397	-1.04637	0.000545281	0.00360193	0.00309094
ENSMUSG00000049630	C1ql3	-	2:13003457-13011806	13003457	13011806	8350	2535	1.3385	0.000584401	0.00305711	0.00328373
ENSMUSG00000050105	Grrp1	-	4:134251110-134254106	134251110	134254106	2997	1275	1.56215	0.000587087	0.00347323	0.0032973
ENSMUSG00000026830	Ermn	-	2:58045113-58052864	58045113	58052864	7752	3635	1.14432	0.000634381	0.00322052	0.00352884
ENSMUSG00000098973	Mir6236	-	9:110281287-110281409	110281287	110281409	123	123	-2.1558	0.000667606	0.00398179	0.00368012
ENSMUSG00000092928	Gm24563	-	6:48048703-48048795	48048703	48048795	93	93	-2.09239	0.00066885	0.00300982	0.00368365
ENSMUSG00000090053	Palm2	ENSMUSG00000089945	4:57434247-57712016	57434247	57712016	277770	3616	1.08502	0.000696512	0.0039985	0.00380511
ENSMUSG00000039323	Igfbp2	-	1:72824503-72852474	72824503	72852474	27972	1847	1.53795	0.00070008	0.00371748	0.00382289
ENSMUSG00000032446	Eomes	-	9:118478212-118486132	118478212	118486132	7921	4155	-1.12405	0.000724426	0.00428245	0.00392947
ENSMUSG00000020388	Pdlim4	-	11:54054928-54069014	54054928	54069014	14087	2560	1.0724	0.000734079	0.00355859	0.0039783
ENSMUSG00000075029	4930558J22Rik	-	13:23755822-23757620	23755822	23757620	1799	1480	-1.03826	0.000750531	0.00469332	0.00405486
ENSMUSG00000094962	Gm21954	-	3:55461985-55472210	55461985	55472210	10226	51	-1.32847	0.000755422	0.00429283	0.00407587
ENSMUSG00000087698	Gm13031	-	4:140947666-140957902	140947666	140957902	10237	924	1.13753	0.000761979	0.00431046	0.00410581
ENSMUSG00000026831	1700007K13Rik	-	2:28462001-28466332	28462001	28466332	4332	965	1.15009	0.000774662	0.0038068	0.00416313
ENSMUSG00000085239	Gm12150	-	11:43579602-43581116	43579602	43581116	1515	468	-1.08023	0.000777297	0.00367287	0.00417178
ENSMUSG00000030431	Tmem238	-	7:4784557-4789656	4784557	4789656	5100	1439	-1.00129	0.000799629	0.00406513	0.00427099
ENSMUSG00000101859	Gm29233	-	2:118123451-118124047	118123451	118124047	597	281	2.44885	0.000971754	0.00468077	0.00507924
ENSMUSG00000078771	Evi2a	ENSMUSG00000070354	11:79526560-79530609	79526560	79530609	4050	2297	1.08964	0.00102203	0.00474616	0.00531475
ENSMUSG00000040721	Zfhx2	-	14:55060262-55092324	55060262	55092324	32063	18166	-1.10979	0.00109795	0.00562971	0.00564226
ENSMUSG00000037362	Nov	-	15:54745702-54754039	54745702	54754039	8338	2869	1.05348	0.00110884	0.0050152	0.00568861
ENSMUSG00000095969	Rnu1a1	-	11:87422867-87423030	87422867	87423030	164	164	-1.46207	0.0011163	0.00513698	0.00571727
ENSMUSG00000065208	Gm24616	ENSMUSG00000022884	16:23111617-23111755	23111617	23111755	139	139	-2.27013	0.00114465	0.00575417	0.00584043
ENSMUSG00000078247	Airn	-	17:12741311-12860136	12741311	12860136	118826	3597	-1.06905	0.00121062	0.00573764	0.00612585
ENSMUSG00000090461	Iltifb	-	10:118289629-118295038	118289629	118295038	5410	1146	1.19827	0.00121207	0.00560006	0.00613062
ENSMUSG00000090546	Cdr1	-	X:61184005-61185558	61184005	61185558	1554	1554	-1.24429	0.00121865	0.00782828	0.00615628
ENSMUSG00000075701	Selenos	-	7:66079649-66089405	66079649	66089405	9757	1477	1.09389	0.00122514	0.00588916	0.00617883
ENSMUSG00000022949	Clic6	-	16:92485736-92541243	92485736	92541243	55508	3914	1.51024	0.00123491	0.00604559	0.00622042
ENSMUSG00000036192	Rorb	-	19:18930605-19111196	18930605	19111196	180592	11076	1.0364	0.00124446	0.00646811	0.00625734
ENSMUSG00000031548	Sfrp1	-	8:23411502-23449632	23411502	23449632	38131	4372	1.05918	0.00124817	0.00554836	0.00627166
ENSMUSG00000106081	Gm47280	ENSMUSG00000037408	1:36506562-36506702	36506562	36506702	141	141	-1.80303	0.00128093	0.00600986	0.00641254
ENSMUSG00000025492	Ifitm3	-	7:141009586-141010770	141009586	141010770	1185	678	1.01539	0.00128413	0.0060824	0.00642066
ENSMUSG00000093720	Gm20635	-	5:143390730-143403748	143390730	143403748	13019	1287	1.08214	0.00129833	0.00801665	0.00648632
ENSMUSG00000039194	Rlbp1	-	7:79374870-79387048	79374870	79387048	12179	2954	1.04358	0.0014313	0.00671399	0.00708399
ENSMUSG00000101942	Gm19582	-	1:87853347-87854299	87853347	87854299	953	841	-1.16709	0.00151592	0.00692271	0.00743947
ENSMUSG00000085654	Gm12536	-	4:57300096-57307305	57300096	57307305	7210	358	-1.57143	0.00155946	0.00839291	0.00761537
ENSMUSG00000094083	Gm1604a	ENSMUSG00000116876	17:7025568-7087597	7025568	7087597	62030	756	1.16582	0.00157882	0.00726784	0.00769865
ENSMUSG00000036731	Cysrt1	-	2:25238818-25242452	25238818	25242452	3635	1330	-1.0436	0.00159985	0.00717353	0.00779186
ENSMUSG00000062248	Cks2	-	13:51645232-51650660	51645232	51650660	5429	692	1.13669	0.00160659	0.00876153	0.00781845
ENSMUSG00000002083	Bbc3	-	7:16308393-16318205	16308393	16318205	9813	2124	-1.05778	0.0016293	0.00753357	0.00791319
ENSMUSG00000093327	Mir5107	ENSMUSG00000024610	18:60812076-60812163	60812076	60812163	88	88	2.1509	0.00170692	0.010039	0.00822148
ENSMUSG00000043687	1190005I06Rik	ENSMUSG00000097919	8:120608602-120647632	120608602	120647632	39031	1083	1.14956	0.00179059	0.00769598	0.0085637
ENSMUSG00000095418	Gm23922	-	7:59370106-59370184	59370106	59370184	79	79	-1.25449	0.00191115	0.00859135	0.00907309
ENSMUSG00000102737	1700016A09Rik	-	8:120536892-120537726	120536892	120537726	835	835	-1.11655	0.00191687	0.00813105	0.00909286
ENSMUSG00000071753	C230004F18Rik	-	X:61116378-61292484	61116378	61292484	176107	24030	-1.21633	0.00192917	0.0111901	0.00914054
ENSMUSG00000092345	Gm20503	ENSMUSG00000070972;ENSMUSG00000038607	4:59003210-59041888	59003210	59041888	38679	1294	1.12812	0.00195936	0.0101234	0.0092692
ENSMUSG00000036718	Micall2	-	5:139706696-139736336	139706696	139736336	29641	4144	1.1508	0.00203535	0.0115351	0.00956568
ENSMUSG00000028121	Bcar3	-	3:122294136-122530191	122294136	122530191	236056	5604	1.1309	0.0024684	0.0119576	0.011322
ENSMUSG00000098914	Gm27747	-	14:61643371-61643455	61643371	61643455	85	85	-1.57559	0.00249639	0.0117351	0.0114128
ENSMUSG00000095945	Gm25194	-	7:59576449-59576527	59576449	59576527	79	79	-1.11082	0.00264978	0.0112924	0.0119918
ENSMUSG00000108624	Gm45091	-	7:35118044-35119605	35118044	35119605	1562	504	1.26184	0.00266319	0.0112924	0.0120249
ENSMUSG00000064215	Ifi27	-	12:103434211-103440239	103434211	103440239	6029	1467	1.03329	0.00266844	0.0156193	0.0120405
ENSMUSG00000098093	Gm8707	ENSMUSG00000111462	9:41651893-41655282	41651893	41655282	3390	1078	1.05564	0.00269541	0.012984	0.0121442
ENSMUSG00000000560	Gabra2	-	5:70957597-71095849	70957597	71095849	138253	7640	1.07286	0.00280851	0.0148641	0.0125658
ENSMUSG00000047959	Kcna3	-	3:107036169-107038070	107036169	107038070	1902	1902	1.0046	0.00282514	0.0131921	0.0126355
ENSMUSG00000104653	Gm43109	-	3:116128451-116141016	116128451	116141016	12566	753	1.20953	0.00283485	0.0131921	0.0126604
ENSMUSG00000117220	CT025671.1	-	17:66231949-66236369	66231949	66236369	4421	1152	-1.76887	0.00287806	0.0123713	0.0128252
ENSMUSG00000065411	Mir195a	-	11:70235042-70235135	70235042	70235135	94	94	-1.57035	0.00289554	0.0120764	0.0128702
ENSMUSG00000110080	Gm6145	ENSMUSG00000098780	14:105621015-105643725	105621015	105643725	22711	5671	1.13716	0.00291902	0.0130885	0.0129557
ENSMUSG00000022425	Enpp2	-	15:54838901-54952892	54838901	54952892	113992	5779	1.67906	0.00297092	0.0112666	0.0131336
ENSMUSG00000016024	Lbp	-	2:158306493-158332852	158306493	158332852	26360	4831	1.35953	0.00306713	0.0126992	0.0135003
ENSMUSG00000038607	Gng10	ENSMUSG00000092345	4:59035088-59041903	59035088	59041903	6816	1314	1.09585	0.00310309	0.014845	0.0136192
ENSMUSG00000087704	Gm14978	-	2:121293703-121296008	121293703	121296008	2306	304	-1.18537	0.00313745	0.0128266	0.0137306
ENSMUSG00000093830	Gm23145	-	7:59424924-59425002	59424924	59425002	79	79	-1.42228	0.00316905	0.0128931	0.0138391
ENSMUSG00000085009	Gm12977	-	4:133871830-133876533	133871830	133876533	4704	1169	-1.36101	0.00319898	0.0152099	0.0139499
ENSMUSG00000064702	Gm24950	-	11:101641748-101641938	101641748	101641938	191	191	-1.291	0.00321961	0.0133103	0.0140198
ENSMUSG00000099582	Gm29014	-	1:105321121-105321446	105321121	105321446	326	326	-2.29024	0.00325717	0.0130477	0.014143
ENSMUSG00000015085	Entpd2	ENSMUSG00000015094	2:25395874-25401321	25395874	25401321	5448	2128	1.15545	0.00338831	0.0137368	0.0146395
ENSMUSG00000112966	Gm18499	-	12:87080656-87081676	87080656	87081676	1021	1021	-1.35074	0.00339066	0.0193312	0.0146445
ENSMUSG00000049404	Rarres1	-	3:67478972-67515523	67478972	67515523	36552	1325	1.38016	0.0035088	0.0154754	0.0150695
ENSMUSG00000033053	1700028P14Rik	-	19:23558760-23652812	23558760	23652812	94053	868	1.18887	0.00354285	0.0150661	0.0151837
ENSMUSG00000025429	Pstpip2	-	18:77794545-77882007	77794545	77882007	87463	1395	1.07757	0.00358081	0.0188264	0.0153118
ENSMUSG00000082424	Gm13292	-	2:11409031-11410030	11409031	11410030	1000	1000	-1.0862	0.00375852	0.0151117	0.0159346
ENSMUSG00000045903	Npas4	-	19:4984355-4989971	4984355	4989971	5617	3277	-1.63127	0.00386677	0.0161179	0.0163255
ENSMUSG00000065254	Gm23973	-	7:103271550-103271870	103271550	103271870	321	321	-1.35865	0.0039605	0.0156327	0.0166751
ENSMUSG00000090685	Atp6v1fnb	-	6:29471437-29473465	29471437	29473465	2029	682	-1.59939	0.0041261	0.0147259	0.0172238
ENSMUSG00000097262	4933416M07Rik	-	8:27142910-27146304	27142910	27146304	3395	624	1.38542	0.00447162	0.0168726	0.0183895
ENSMUSG00000085543	Gm13568	ENSMUSG00000086714	2:26457144-26458316	26457144	26458316	1173	446	1.46302	0.00455409	0.0177443	0.0186533
ENSMUSG00000039672	Kcne2	-	16:92292389-92298129	92292389	92298129	5741	1767	3.57441	0.00468714	0.0189523	0.0191213
ENSMUSG00000113637	Gm7049	-	13:62813076-62814787	62813076	62814787	1712	1712	1.08134	0.00485342	0.0225372	0.0197206
ENSMUSG00000092371	Gm20511	-	11:103190710-103192896	103190710	103192896	2187	456	-1.41485	0.00490508	0.0189675	0.0199238
ENSMUSG00000089665	Fcor	-	8:3671188-3672362	3671188	3672362	1175	392	1.11852	0.00524776	0.0190394	0.0210749
ENSMUSG00000034855	Cxcl10	-	5:92346638-92348889	92346638	92348889	2252	2252	2.723	0.00536241	0.0249099	0.0213901
ENSMUSG00000065597	Mir124a-1	ENSMUSG00000097545	14:64590657-64590741	64590657	64590741	85	85	-1.00633	0.00564785	0.0228656	0.0223415
ENSMUSG00000089960	Ugt1a1	ENSMUSG00000054545;ENSMUSG00000089675;ENSMUSG00000089943;ENSMUSG00000090124;ENSMUSG00000090145;ENSMUSG00000090165;ENSMUSG00000090171;ENSMUSG00000090175	1:88211959-88218997	88211959	88218997	7039	2224	2.28897	0.00565983	0.020976	0.022379
ENSMUSG00000060586	H2-Eb1	-	17:34305877-34316199	34305877	34316199	10323	1184	1.0558	0.00598785	0.022109	0.0234407
ENSMUSG00000086434	Gm15200	-	10:42698036-42698518	42698036	42698518	483	410	1.12247	0.00652163	0.0240961	0.0251213
ENSMUSG00000108546	Gm44662	-	7:30916983-30946824	30916983	30946824	29842	412	1.46022	0.00675373	0.0237604	0.0258748
ENSMUSG00000066068	Gm13611	-	2:32271845-32272162	32271845	32272162	318	318	1.25649	0.00680387	0.0244286	0.0260342
ENSMUSG00000094997	Gm22047	-	7:59791844-59791937	59791844	59791937	94	94	-1.38018	0.0072076	0.024906	0.0273052
ENSMUSG00000093802	Gm23619	-	7:59804471-59804564	59804471	59804564	94	94	-1.33675	0.00727486	0.0250492	0.0275003
ENSMUSG00000103329	Gm42492	-	1:6861237-6864151	6861237	6864151	2915	2915	-1.22766	0.00751426	0.0272342	0.0282827
ENSMUSG00000112110	AC158605.1	-	10:82178235-82201488	82178235	82201488	23254	1057	1.06801	0.00753137	0.0271225	0.0283209
ENSMUSG00000107040	Gm43791	-	5:35031870-35033445	35031870	35033445	1576	468	1.15218	0.00792205	0.0331363	0.0295353
ENSMUSG00000107012	4930528J11Rik	-	6:29912023-29915633	29912023	29915633	3611	3611	1.14532	0.00805309	0.0259117	0.0299416
ENSMUSG00000091192	Sardhos	-	2:27189382-27234710	27189382	27234710	45329	265	1.06085	0.00837587	0.0288229	0.0309813
ENSMUSG00000079436	Kcnj13	-	1:87386363-87394729	87386363	87394729	8367	1270	2.02855	0.00898491	0.0316359	0.0327382
ENSMUSG00000099267	Mir6955	-	15:78891840-78891913	78891840	78891913	74	74	1.5901	0.00909704	0.0295055	0.0330383
ENSMUSG00000098329	Mir6966	ENSMUSG00000002280	17:25780808-25780879	25780808	25780879	72	72	-1.69028	0.00914222	0.0313448	0.0331531
ENSMUSG00000109428	Gm45698	ENSMUSG00000045795	7:81590894-81592028	81590894	81592028	1135	1135	1.06691	0.00982898	0.0314738	0.0352044
ENSMUSG00000108437	Gm19366	-	7:128013029-128013184	128013029	128013184	156	156	1.0807	0.0102365	0.0324589	0.036323
ENSMUSG00000053310	Nrgn	-	9:37544492-37552904	37544492	37552904	8413	1453	1.14059	0.0106187	0.0398499	0.0374601
ENSMUSG00000111737	Gm47248	-	7:104261465-104262174	104261465	104262174	710	609	1.25295	0.0107408	0.0335347	0.0377721
ENSMUSG00000085297	Gm11651	-	11:105965608-105985694	105965608	105985694	20087	1526	1.11012	0.0110885	0.0378423	0.0387495
ENSMUSG00000086994	Gm13402	-	2:29349842-29396459	29349842	29396459	46618	424	-1.4191	0.0112253	0.0370244	0.0391043
ENSMUSG00000095118	Snord14d	ENSMUSG00000015656	9:40803995-40804080	40803995	40804080	86	86	-1.01453	0.0114043	0.041629	0.0396038
ENSMUSG00000087347	1700047K16Rik	-	11:58322988-58324439	58322988	58324439	1452	886	-1.06425	0.0115891	0.038898	0.0400517
ENSMUSG00000052014	A330070K13Rik	-	5:130378778-130384631	130378778	130384631	5854	706	-1.06276	0.0116308	0.0450189	0.0401619
ENSMUSG00000079993	Gm11799	-	4:8166894-8167353	8166894	8167353	460	460	1.97328	0.0121336	0.0449932	0.0415302
ENSMUSG00000095734	Gm23767	-	7:59708469-59708562	59708469	59708562	94	94	-1.17984	0.0124156	0.0379104	0.0423328
ENSMUSG00000107802	1700126G02Rik	-	6:143201397-143221448	143201397	143221448	20052	725	1.02046	0.0124375	0.0367794	0.0423839
ENSMUSG00000105379	Mir1191b	-	10:81416240-81416297	81416240	81416297	58	58	-1.43666	0.012527	0.0409649	0.0426059
ENSMUSG00000116648	Rpl31-ps12	-	16:16819749-16820123	16819749	16820123	375	375	1.1512	0.0131636	0.0445171	0.0442533
ENSMUSG00000105339	Gm42457	-	3:116631671-116632209	116631671	116632209	539	367	1.00151	0.0139056	0.0441838	0.0463013
ENSMUSG00000087487	Ppp2r2cos	-	5:36873595-36876879	36873595	36876879	3285	1491	-1.00374	0.0145187	0.0537885	0.0479507
ENSMUSG00000084422	Gm25108	-	6:42275650-42275727	42275650	42275727	78	78	2.09995	0.0152293	0.0429882	0.0496131

### Sheet: Prpf8 N 12w_BINS
12 weeks old Prpf8N/N vs. Prpf8wt/wt mice; ASpli Bins; |LFC|>1, FDR<0.05
Bins	feature	event	locus	locus_overlap	symbol	gene_coordinates	start	end	length	logFC (N/N vs. wt/wt)	pvalue	bin.fdr	bin.fdr_genome
ENSMUSG00000024737:E009	E	-	ENSMUSG00000024737	-	Slc15a3	19:10839727-10859362	10848505	10848788	284	-5.43499	1.41291e-18	5.5174e-15	1.69776e-13
ENSMUSG00000039126:E009	E	-	ENSMUSG00000039126	-	Prune2	19:16956118-17223932	17118043	17124592	6550	-2.72651	6.58421e-13	1.28557e-09	3.95583e-08
ENSMUSG00000070047:E032	E	ES	ENSMUSG00000070047	-	Fat1	8:44935447-45052257	45045733	45045785	53	1.60134	2.15236e-11	1.43455e-07	6.46575e-07
ENSMUSG00000030739:I016	I	-	ENSMUSG00000030739	-	Myh14	7:44605803-44670843	44616313	44621737	5425	2.05808	1.84231e-11	1.62915e-07	6.46575e-07
ENSMUSG00000033530:E010	E	ES	ENSMUSG00000033530	-	Ttc7b	12:100300770-100520826	100340497	100340547	51	1.89127	6.62314e-11	2.79894e-07	1.59169e-06
ENSMUSG00000023055:I008	I	-	ENSMUSG00000023055	-	Calcoco1	15:102706777-102722178	102710531	102710913	383	1.52225	1.02561e-10	5.53418e-07	2.05397e-06
ENSMUSG00000025006:E020	E	ES	ENSMUSG00000025006	-	Sorbs1	19:40294753-40513779	40325471	40326937	1467	1.17105	2.38448e-10	3.1038e-07	4.09317e-06
ENSMUSG00000057103:I001	I	-	ENSMUSG00000057103	-	Nat8f1	6:85910154-85915687	85910278	85910995	718	1.58365	4.66219e-10	2.65185e-06	7.00266e-06
ENSMUSG00000024219:E012	E	-	ENSMUSG00000024219	-	Anks1	17:27909306-28062775	27985066	27985362	297	1.84958	7.59723e-10	4.33726e-06	1.01432e-05
ENSMUSG00000099041:E003	E	-	ENSMUSG00000099041	ENSMUSG00000007476;ENSMUSG00000079484;ENSMUSG00000098794	Gm28035	2:30240567-30282148	30269689	30269851	163	-1.78844	1.20846e-09	1.25873e-05	1.45209e-05
ENSMUSG00000107068:I001	I	-	ENSMUSG00000107068	ENSMUSG00000030680;ENSMUSG00000092534;ENSMUSG00000045114	Gm42742	7:127015051-127021097	127016283	127016887	605	-1.12044	1.36658e-09	6.04232e-06	1.49281e-05
ENSMUSG00000107068:E006	E	-	ENSMUSG00000107068	ENSMUSG00000030680;ENSMUSG00000092534;ENSMUSG00000045114	Gm42742	7:127015051-127021097	127016443	127016770	328	-1.12109	2.22484e-09	6.55807e-06	2.22782e-05
ENSMUSG00000061143:E003	E	-	ENSMUSG00000061143	-	Maml3	3:51685907-52105076	51697565	51697843	279	1.55488	3.24248e-09	1.04058e-05	2.99707e-05
ENSMUSG00000024737:E012	E	-	ENSMUSG00000024737	-	Slc15a3	19:10839727-10859362	10854909	10855077	169	-4.30974	3.56424e-09	3.47959e-06	3.05916e-05
ENSMUSG00000018381:E008	E	-	ENSMUSG00000018381	-	Abi3	11:95830074-95842476	95834306	95834391	86	-2.70776	3.92229e-09	4.01838e-05	3.14204e-05
ENSMUSG00000064068:I016	I	-	ENSMUSG00000064068	-	Mtx1	3:89209081-89227088	89213813	89224670	10858	-1.55891	4.29726e-09	1.04058e-05	3.22727e-05
ENSMUSG00000037509:E002	E	-	ENSMUSG00000037509	-	Arhgef4	1:34678188-34813309	34721704	34725159	3456	-1.20387	9.54779e-09	6.84672e-05	6.74866e-05
ENSMUSG00000037386:E038	E	ES	ENSMUSG00000037386	-	Rims2	15:39198261-39684372	39610064	39610141	78	1.52891	1.1846e-08	3.19605e-05	7.24595e-05
ENSMUSG00000024737:E011	E	-	ENSMUSG00000024737	-	Slc15a3	19:10839727-10859362	10854254	10854361	108	-3.60052	1.23528e-08	9.64755e-06	7.24595e-05
ENSMUSG00000058589:E010	E	ES	ENSMUSG00000058589	-	Anks1b	10:89873509-90973300	90049816	90050112	297	1.24083	1.22972e-08	7.0832e-05	7.24595e-05
ENSMUSG00000042256:E006	E	-	ENSMUSG00000042256	-	Ptchd4	17:42315947-42505077	42377160	42377640	481	1.52684	1.26634e-08	3.61477e-05	7.24595e-05
ENSMUSG00000055717:E006	E	ES	ENSMUSG00000055717	-	Slain1	14:103650228-103704907	103684234	103684383	150	1.22147	1.46849e-08	6.32918e-05	8.02068e-05
ENSMUSG00000039542:E004	E	ES	ENSMUSG00000039542	-	Ncam1	9:49502136-49798925	49506853	49507653	801	1.0193	1.59009e-08	0.000116474	8.30725e-05
ENSMUSG00000024737:E010	E	-	ENSMUSG00000024737	-	Slc15a3	19:10839727-10859362	10853129	10853276	148	-4.16045	3.91548e-08	2.18428e-05	0.000180957
ENSMUSG00000024926:I005	I	-	ENSMUSG00000024926	-	Kat5	19:5603017-5610094	5605684	5607550	1867	1.31551	3.8507e-08	2.18428e-05	0.000180957
ENSMUSG00000042439:E032	E	ES	ENSMUSG00000042439	-	Zfp532	18:65580230-65689443	65644193	65644369	177	1.17603	7.69325e-08	0.000223643	0.000333525
ENSMUSG00000044709:I010	I	-	ENSMUSG00000044709	-	Gemin7	7:19564946-19577595	19573768	19577332	3565	1.6828	8.16236e-08	0.0001203	0.000338206
ENSMUSG00000003812:E016	E	-	ENSMUSG00000003812	-	Dnase2a	8:84908560-84922915	84910686	84910844	159	-1.97537	8.91842e-08	0.000297206	0.000357216
ENSMUSG00000009828:I011	I	-	ENSMUSG00000009828	-	Ick	9:78109192-78172107	78141274	78150528	9255	5.94429	1.02535e-07	0.000295186	0.000397444
ENSMUSG00000026207:I041	I	-	ENSMUSG00000026207	-	Speg	1:75375297-75432320	75418458	75418970	513	2.40294	1.07886e-07	0.000386825	0.000405115
ENSMUSG00000009828:I012	I	-	ENSMUSG00000009828	-	Ick	9:78109192-78172107	78150662	78153564	2903	8.906	1.20895e-07	0.000295186	0.00044021
ENSMUSG00000035235:I003	I	-	ENSMUSG00000035235	-	Trim13	14:61598247-61605946	61599896	61604529	4634	1.71065	1.29803e-07	0.000279726	0.000458743
ENSMUSG00000107068:E003	E	-	ENSMUSG00000107068	ENSMUSG00000030680;ENSMUSG00000092534;ENSMUSG00000045114	Gm42742	7:127015051-127021097	127016200	127016230	31	-1.4608	1.44086e-07	0.000182022	0.000489484
ENSMUSG00000098794:I001	I	-	ENSMUSG00000098794	ENSMUSG00000099041;ENSMUSG00000079484;ENSMUSG00000052533	Gm28038	2:30281043-30301078	30281137	30296647	15511	1.29723	1.46648e-07	0.000763745	0.000489484
ENSMUSG00000027797:E007	E	-	ENSMUSG00000027797	-	Dclk1	3:55242364-55539068	55255865	55256211	347	-1.47184	1.77264e-07	0.000286164	0.000575682
ENSMUSG00000066392:E035	E	-	ENSMUSG00000066392	-	Nrxn3	12:88722876-90334935	89976347	89976528	182	1.13925	2.06607e-07	0.000436561	0.000636567
ENSMUSG00000035776:I010	I	-	ENSMUSG00000035776	-	Cd99l2	X:71420060-71492849	71450008	71450610	603	-7.16878	2.24953e-07	0.000684757	0.000667234
ENSMUSG00000019726:E065	E	-	ENSMUSG00000019726	-	Lyst	13:13590397-13778803	13775470	13775626	157	5.07978	2.61739e-07	0.000890176	0.00074883
ENSMUSG00000055912:I006	I	-	ENSMUSG00000055912	-	Tmem150a	6:72355447-72359762	72356770	72357049	280	1.58427	2.82321e-07	0.000802922	0.000788931
ENSMUSG00000079179:E010	E	-	ENSMUSG00000079179	-	Rab10os	12:3235504-3250377	3237591	3237660	70	1.35166	3.55515e-07	0.000500802	0.000970888
ENSMUSG00000045087:I001	I	-	ENSMUSG00000045087	-	S1pr5	9:21242912-21248443	21245204	21246076	873	2.42242	3.81669e-07	0.000608836	0.00101915
ENSMUSG00000036972:E021	E	-	ENSMUSG00000036972	-	Zic4	9:91362413-91389348	91379258	91379402	145	-1.32184	4.15588e-07	0.000608836	0.0010856
ENSMUSG00000024736:I002	I	-	ENSMUSG00000024736	-	Tmem132a	19:10857822-10869940	10859756	10860123	368	-3.33265	4.28877e-07	0.000174444	0.00109647
ENSMUSG00000098739:I001	I	-	ENSMUSG00000098739	-	Gm27151	19:22438520-22448865	22438738	22446622	7885	-1.22113	4.4672e-07	0.000174444	0.0011183
ENSMUSG00000025584:E004	E	-	ENSMUSG00000025584	-	Pde8a	7:81213596-81334533	81292237	81292293	57	-4.37808	4.63047e-07	0.00045497	0.00113552
ENSMUSG00000026918:I020	I	-	ENSMUSG00000026918	ENSMUSG00000098812	Brd3	2:27445579-27507662	27475577	27507489	31913	-1.59787	5.46179e-07	0.00142225	0.00128685
ENSMUSG00000007036:I018	I	-	ENSMUSG00000007036	-	Abhd16a	17:35089263-35102987	35101606	35101827	222	1.72116	5.57016e-07	0.00106	0.00128715
ENSMUSG00000020120:I011	I	-	ENSMUSG00000020120	-	Plek	11:16971206-17052381	17008557	17052182	43626	1.2859	6.15165e-07	0.00204318	0.00139469
ENSMUSG00000058589:E008	E	ES	ENSMUSG00000058589	-	Anks1b	10:89873509-90973300	90042546	90042702	157	1.31019	6.27028e-07	0.00180584	0.00139526
ENSMUSG00000073643:E023	E	-	ENSMUSG00000073643	-	Wdfy1	1:79702262-79776143	79733800	79733852	53	-4.80409	7.85473e-07	0.00187754	0.00168168
ENSMUSG00000018381:E007	E	-	ENSMUSG00000018381	-	Abi3	11:95830074-95842476	95834003	95834098	96	-2.4681	7.96884e-07	0.00204318	0.00168168
ENSMUSG00000098650:I002	I	-	ENSMUSG00000098650	ENSMUSG00000051650;ENSMUSG00000051355	Gm28048	11:22834744-22982090	22956693	22982078	25386	1.06953	7.97729e-07	0.00204318	0.00168168
ENSMUSG00000015094:E003	E	-	ENSMUSG00000015094	ENSMUSG00000015085	Npdc1	2:25399351-25409494	25400770	25400940	171	-2.35521	8.46778e-07	0.00161367	0.0017543
ENSMUSG00000024909:I023	I	-	ENSMUSG00000024909	-	Efemp2	19:5473973-5481853	5480742	5481560	819	1.84246	8.66729e-07	0.000307689	0.0017652
ENSMUSG00000015094:I001	I	-	ENSMUSG00000015094	ENSMUSG00000015085	Npdc1	2:25399351-25409494	25400699	25400940	242	-2.3552	9.29534e-07	0.00161367	0.00186156
ENSMUSG00000033066:E017	E	ES	ENSMUSG00000033066	-	Gas7	11:67455437-67688990	67643281	67643366	86	-1.0246	1.09301e-06	0.00223958	0.00215307
ENSMUSG00000028525:E005	E	-	ENSMUSG00000028525	-	Pde4b	4:102087543-102607259	102194836	102195074	239	1.26002	1.16219e-06	0.00911853	0.00221666
ENSMUSG00000030067:E061	E	-	ENSMUSG00000030067	ENSMUSG00000105902;ENSMUSG00000030068	Foxp1	6:98925338-99522721	99435216	99435235	20	1.88243	1.157e-06	0.00219366	0.00221666
ENSMUSG00000032366:I009	I	-	ENSMUSG00000032366	-	Tpm1	9:67022590-67049406	67032027	67032465	439	1.49454	1.22061e-06	0.00149017	0.00229172
ENSMUSG00000042439:E034	E	ES	ENSMUSG00000042439	-	Zfp532	18:65580230-65689443	65651560	65651722	163	1.22728	1.33131e-06	0.00165904	0.00235252
ENSMUSG00000022840:E022	E	-	ENSMUSG00000022840	-	Adcy5	16:35154877-35305738	35302267	35302391	125	3.82673	1.32818e-06	0.00517457	0.00235252
ENSMUSG00000033066:E016	E	-	ENSMUSG00000033066	-	Gas7	11:67455437-67688990	67629610	67629690	81	-1.62162	1.40084e-06	0.00239193	0.0024395
ENSMUSG00000022587:I005	I	-	ENSMUSG00000022587	-	Ly6e	15:74955051-74959905	74955718	74956713	996	1.55666	1.44726e-06	0.00260314	0.00248435
ENSMUSG00000042289:E019	E	-	ENSMUSG00000042289	ENSMUSG00000108815	Hsd3b7	7:127800604-127803802	127801519	127801616	98	4.26582	1.65354e-06	0.0013293	0.00279847
ENSMUSG00000024302:I018	I	-	ENSMUSG00000024302	-	Dtna	18:23415135-23659715	23597559	23602590	5032	1.24043	1.71212e-06	0.00165904	0.00285736
ENSMUSG00000108011:I001	I	-	ENSMUSG00000108011	ENSMUSG00000001517;ENSMUSG00000079304;ENSMUSG00000001520	Gm44596	6:128375503-128407475	128375600	128400106	24507	-1.55703	1.98246e-06	0.00281906	0.00321911
ENSMUSG00000029592:I001	I	-	ENSMUSG00000029592	-	Usp30	5:114065461-114124720	114065769	114086669	20901	1.66089	2.29853e-06	0.0196869	0.00368259
ENSMUSG00000036278:I003	I	-	ENSMUSG00000036278	-	Macrod1	19:7056768-7198061	7066204	7185575	119372	1.01628	2.33889e-06	0.000761112	0.00369793
ENSMUSG00000062203:I004	I	-	ENSMUSG00000062203	-	Gspt1	16:11219292-11254325	11223302	11224419	1118	2.54493	2.7526e-06	0.00536206	0.00429552
ENSMUSG00000020015:I022	I	-	ENSMUSG00000020015	-	Cdk17	10:93160875-93267071	93262256	93265364	3109	-1.22542	3.21112e-06	0.00536544	0.00494682
ENSMUSG00000025326:E013	E	Alt5ss	ENSMUSG00000025326	-	Ube3a	7:59228750-59311536	59243350	59243469	120	2.44507	3.28373e-06	0.00241984	0.00499464
ENSMUSG00000018381:E010	E	-	ENSMUSG00000018381	-	Abi3	11:95830074-95842476	95835891	95835954	64	-2.60616	3.41422e-06	0.00499695	0.0051282
ENSMUSG00000005886:E034	E	-	ENSMUSG00000005886	-	Ncoa2	1:13139105-13374083	13224609	13224713	105	1.91799	3.47437e-06	0.00622867	0.00515412
ENSMUSG00000058740:I001	I	-	ENSMUSG00000058740	-	Kcnt1	2:25863734-25918273	25864063	25878035	13973	-1.29877	3.56094e-06	0.00529868	0.00521813
ENSMUSG00000021665:I003	I	-	ENSMUSG00000021665	-	Hexb	13:97176331-97198357	97177147	97177879	733	2.62242	3.61746e-06	0.00615148	0.00523707
ENSMUSG00000028849:I014	I	-	ENSMUSG00000028849	-	Map7d1	4:126232167-126256343	126238633	126240022	1390	1.41283	3.87393e-06	0.0114975	0.00547642
ENSMUSG00000085609:I001	I	-	ENSMUSG00000085609	-	1700016P03Rik	11:75172560-75177633	75172598	75173977	1380	1.95018	4.26329e-06	0.00545967	0.00595675
ENSMUSG00000025350:E019	E	-	ENSMUSG00000025350	ENSMUSG00000090247	Rdh5	10:128913593-128922888	128920559	128920691	133	1.32031	5.04964e-06	0.00581718	0.00697436
ENSMUSG00000028843:I003	I	-	ENSMUSG00000028843	-	Sh3bgrl3	4:134127406-134128789	134128086	134128615	530	1.70418	5.70872e-06	0.0114975	0.00779506
ENSMUSG00000020923:I012	I	-	ENSMUSG00000020923	-	Ubtf	11:102304560-102319742	102309910	102310190	281	6.13699	5.78543e-06	0.00658575	0.00781104
ENSMUSG00000037487:E061	E	-	ENSMUSG00000037487	-	Ubr5	15:37967328-38078854	38009626	38009777	152	1.16069	6.12524e-06	0.00826295	0.00813491
ENSMUSG00000029053:I010	I	-	ENSMUSG00000029053	-	Prkcz	4:155260129-155361361	155289820	155290502	683	1.51753	6.16071e-06	0.0114975	0.00813491
ENSMUSG00000030739:I027	I	-	ENSMUSG00000030739	-	Myh14	7:44605803-44670843	44625509	44627011	1503	2.16411	6.45603e-06	0.00439159	0.00843221
ENSMUSG00000055805:I016	I	-	ENSMUSG00000055805	-	Fmnl1	11:103171107-103198901	103190407	103192014	1608	1.63858	7.01929e-06	0.00719126	0.0090693
ENSMUSG00000028519:E003	E	-	ENSMUSG00000028519	-	Dab1	4:103619359-104744844	103951834	103951993	160	-1.24652	7.32701e-06	0.0114975	0.00936618
ENSMUSG00000021268:I004	I	-	ENSMUSG00000021268	ENSMUSG00000098617;ENSMUSG00000084535;ENSMUSG00000076451	Meg3	12:109541001-109571726	109543850	109544026	177	2.15522	7.66421e-06	0.00647779	0.00958461
ENSMUSG00000029860:E022	E	IR	ENSMUSG00000029860	-	Zyx	6:42349630-42360213	42356332	42356431	100	5.78335	7.73718e-06	0.00880182	0.00958461
ENSMUSG00000016253:E023	E	-	ENSMUSG00000016253	-	Nelfcd	2:174415804-174427502	174426317	174426361	45	6.31113	7.8409e-06	0.0102088	0.00961398
ENSMUSG00000035765:E002	E	-	ENSMUSG00000035765	-	Dym	18:75018772-75286966	75043079	75043269	191	-1.04423	8.62423e-06	0.00626766	0.0104676
ENSMUSG00000084808:I002	I	-	ENSMUSG00000084808	-	9430091E24Rik	8:111128886-111145480	111137553	111143601	6049	-1.07693	8.74593e-06	0.0194305	0.0105092
ENSMUSG00000028399:I044	I	-	ENSMUSG00000028399	-	Ptprd	4:75941238-78211961	76135557	76136810	1254	1.39089	9.10586e-06	0.0119074	0.0108334
ENSMUSG00000048537:E018	E	ES	ENSMUSG00000048537	-	Phldb1	9:44686304-44735198	44698827	44698871	45	1.68725	9.39256e-06	0.00860006	0.0109575
ENSMUSG00000046807:I002	I	-	ENSMUSG00000046807	-	Lrrc75b	10:75550123-75560330	75554121	75555949	1829	1.56262	9.59794e-06	0.00921402	0.0110027
ENSMUSG00000080268:I003	I	-	ENSMUSG00000080268	-	Brms1	19:5041404-5049917	5046227	5046393	167	5.43063	9.61445e-06	0.00288803	0.0110027
ENSMUSG00000029287:E017	E	-	ENSMUSG00000029287	ENSMUSG00000106643	Tgfbr3	5:107106570-107289629	107154252	107154435	184	-1.92919	1.05008e-05	0.0358396	0.0117595
ENSMUSG00000102234:I001	I	-	ENSMUSG00000102234	-	Gm37885	1:182484179-182492473	182484291	182488560	4270	1.04234	1.05694e-05	0.0129683	0.0117595
ENSMUSG00000038034:I011	I	-	ENSMUSG00000038034	-	Igsf8	1:172261641-172319841	172318968	172319292	325	2.4809	1.08506e-05	0.0129683	0.0119617
ENSMUSG00000020422:E017	E	-	ENSMUSG00000020422	-	Tns3	11:8431652-8664535	8492093	8493337	1245	-1.06492	1.09803e-05	0.0102266	0.0119946
ENSMUSG00000027797:E006	E	-	ENSMUSG00000027797	-	Dclk1	3:55242364-55539068	55247484	55247526	43	-1.61338	1.11651e-05	0.0135181	0.0120866
ENSMUSG00000015942:E028	E	-	ENSMUSG00000015942	-	Gtf2ird2	5:134184019-134224355	134221793	134221918	126	-3.16924	1.25533e-05	0.0358396	0.0133488
ENSMUSG00000099041:E004	E	-	ENSMUSG00000099041	ENSMUSG00000007476;ENSMUSG00000079484;ENSMUSG00000098794	Gm28035	2:30240567-30282148	30274476	30274723	248	-1.54324	1.28781e-05	0.0120159	0.013456
ENSMUSG00000022840:I020	I	-	ENSMUSG00000022840	-	Adcy5	16:35154877-35305738	35302392	35303612	1221	2.88732	1.28597e-05	0.0167005	0.013456
ENSMUSG00000019841:E033	E	ES	ENSMUSG00000019841	-	Rev3l	10:39732118-39875211	39851277	39851403	127	4.1739	1.32031e-05	0.0108643	0.0136767
ENSMUSG00000032855:E009	E	-	ENSMUSG00000032855	-	Pkd1	17:24549834-24596508	24567127	24567344	218	3.75153	1.34111e-05	0.0153128	0.0137735
ENSMUSG00000016256:I003	I	-	ENSMUSG00000016256	-	Ctsz	2:174427493-174439039	174429207	174433487	4281	1.501	1.38432e-05	0.0120159	0.0139782
ENSMUSG00000027797:E011	E	-	ENSMUSG00000027797	-	Dclk1	3:55242364-55539068	55450967	55450972	6	-2.24896	1.46639e-05	0.0142035	0.0146836
ENSMUSG00000030849:E049	E	-	ENSMUSG00000030849	ENSMUSG00000030970	Fgfr2	7:130162451-133123350	133081757	133081860	104	1.36027	1.48131e-05	0.00845688	0.0147104
ENSMUSG00000025584:E005	E	-	ENSMUSG00000025584	-	Pde8a	7:81213596-81334533	81293132	81293186	55	-4.20925	1.53014e-05	0.00845688	0.0148277
ENSMUSG00000029771:E010	E	-	ENSMUSG00000029771	-	Irf5	6:29526625-29541871	29535041	29535074	34	-3.03816	1.51144e-05	0.0143285	0.0148277
ENSMUSG00000020096:I009	I	-	ENSMUSG00000020096	-	Tbata	10:61171954-61188841	61180395	61183299	2905	-1.43421	1.52789e-05	0.0110008	0.0148277
ENSMUSG00000070643:I012	I	-	ENSMUSG00000070643	-	Sox13	1:133382303-133424377	133389497	133390558	1062	-6.5924	1.57128e-05	0.0160966	0.0151045
ENSMUSG00000042246:I015	I	-	ENSMUSG00000042246	-	Tmc7	7:118535841-118584736	118566426	118571671	5246	1.62599	1.66527e-05	0.00866232	0.015881
ENSMUSG00000027823:E010	E	-	ENSMUSG00000027823	-	Gmps	3:63976106-64022579	63996807	63996912	106	-1.77751	1.77662e-05	0.0143403	0.0165489
ENSMUSG00000034708:I009	I	-	ENSMUSG00000034708	-	Grn	11:102430315-102437048	102434827	102435058	232	2.65627	1.88115e-05	0.0160603	0.0173877
ENSMUSG00000042105:I018	I	-	ENSMUSG00000042105	ENSMUSG00000107062	Inpp5f	7:128611328-128696425	128687608	128688746	1139	1.12335	2.01828e-05	0.00951354	0.0185129
ENSMUSG00000038244:E033	E	IR*	ENSMUSG00000038244	-	Mical2	7:112225856-112413106	112351428	112353898	2471	-1.00734	2.04407e-05	0.00951354	0.0186074
ENSMUSG00000027288:E039	E	Alt3ss*	ENSMUSG00000027288	-	Zfp106	2:120506820-120563843	120545902	120545904	3	-6.51699	2.35838e-05	0.0188961	0.0209915
ENSMUSG00000028567:E005	E	-	ENSMUSG00000028567	-	Txndc12	4:108834601-108862127	108853169	108853221	53	-6.30858	2.33269e-05	0.0228779	0.0209915
ENSMUSG00000025350:I008	I	-	ENSMUSG00000025350	ENSMUSG00000090247	Rdh5	10:128913593-128922888	128920108	128920558	451	2.49118	2.34615e-05	0.0150154	0.0209915
ENSMUSG00000026494:E003	E	-	ENSMUSG00000026494	-	Kif26b	1:178529125-178939200	178678826	178679359	534	-1.33195	2.61524e-05	0.0234423	0.0231066
ENSMUSG00000040785:E023	E	ES	ENSMUSG00000040785	-	Ttc3	16:94370618-94469343	94384784	94384934	151	1.17002	2.69017e-05	0.0262023	0.0235952
ENSMUSG00000049327:I001	I	-	ENSMUSG00000049327	-	Kmt5a	5:124439930-124462308	124440016	124445728	5713	1.15594	2.81143e-05	0.0389468	0.0243039
ENSMUSG00000030465:E032	E	-	ENSMUSG00000030465	-	Psd3	8:67689082-68212027	67908683	67908886	204	-6.73934	3.0049e-05	0.0500692	0.0255141
ENSMUSG00000029407:E031	E	ES	ENSMUSG00000029407	-	Uso1	5:92137938-92202798	92201135	92201350	216	-1.42982	3.03504e-05	0.0389468	0.0255141
ENSMUSG00000025647:E019	E	Alt3ss*	ENSMUSG00000025647	-	Shisa5	9:109038565-109057777	109051364	109051366	3	-6.86553	3.32735e-05	0.0257546	0.027257
ENSMUSG00000018476:I022	I	-	ENSMUSG00000018476	-	Kdm6b	11:69398508-69413675	69408782	69413532	4751	1.15925	3.33451e-05	0.0226841	0.027257
ENSMUSG00000034312:I023	I	-	ENSMUSG00000034312	-	Iqsec1	6:90656088-90988685	90787163	90809767	22605	1.33453	3.33341e-05	0.0270863	0.027257
ENSMUSG00000039126:E002	E	-	ENSMUSG00000039126	-	Prune2	19:16956118-17223932	16999939	17000043	105	-4.49558	3.40161e-05	0.00948807	0.0276176
ENSMUSG00000042331:E032	E	-	ENSMUSG00000042331	-	Specc1	11:61956763-62223013	62146306	62146451	146	1.03137	3.44122e-05	0.0226841	0.0277517
ENSMUSG00000001847:I002	I	-	ENSMUSG00000001847	-	Rac1	5:143503634-143528036	143507487	143508095	609	1.03399	3.50406e-05	0.0389468	0.0278842
ENSMUSG00000025040:I008	I	-	ENSMUSG00000025040	-	Fundc1	X:17556564-17572325	17571460	17571868	409	3.03579	3.49871e-05	0.0532504	0.0278842
ENSMUSG00000002028:E021	E	-	ENSMUSG00000002028	-	Kmt2a	9:44803355-44881296	44828784	44828890	107	1.43494	3.55308e-05	0.0257546	0.0280882
ENSMUSG00000029524:E008	E	IR	ENSMUSG00000029524	-	Sirt4	5:115478010-115484725	115482575	115482623	49	4.63982	3.63776e-05	0.0389468	0.0285697
ENSMUSG00000025583:E008	E	-	ENSMUSG00000025583	-	Rptor	11:119602905-119899576	119671278	119671360	83	-2.71607	3.68009e-05	0.0226841	0.0287145
ENSMUSG00000038517:E016	E	-	ENSMUSG00000038517	-	Tbkbp1	11:97136171-97151495	97149362	97149615	254	2.58774	3.76408e-05	0.0226841	0.0291804
ENSMUSG00000040111:E043	E	-	ENSMUSG00000040111	-	Gramd1b	9:40293233-40531383	40413297	40413371	75	1.10679	3.86759e-05	0.0257546	0.0297799
ENSMUSG00000025104:E003	E	-	ENSMUSG00000025104	-	Hdgfl3	7:81881251-81934473	81893799	81893945	147	1.3542	3.89098e-05	0.017204	0.0297799
ENSMUSG00000001802:I002	I	-	ENSMUSG00000001802	-	Lrp3	7:35200027-35215498	35202670	35202928	259	-4.39955	4.11638e-05	0.0173339	0.0309143
ENSMUSG00000001472:I004	I	-	ENSMUSG00000001472	-	Tcf25	8:123373753-123403835	123382602	123383324	723	1.75183	4.09276e-05	0.0545565	0.0309143
ENSMUSG00000020190:E009	E	-	ENSMUSG00000020190	-	Mknk2	10:80665327-80678112	80669630	80669703	74	5.3638	4.2145e-05	0.0242755	0.0314546
ENSMUSG00000034739:I020	I	-	ENSMUSG00000034739	ENSMUSG00000079592	Mfrp	9:44101729-44109187	44107972	44108294	323	3.22087	4.26505e-05	0.0260346	0.0316354
ENSMUSG00000023938:I018	I	-	ENSMUSG00000023938	-	Aars2	17:45506841-45520843	45518661	45518854	194	5.11522	4.3236e-05	0.035262	0.0316785
ENSMUSG00000100826:I008	I	-	ENSMUSG00000100826	ENSMUSG00000094890;ENSMUSG00000095100;ENSMUSG00000000948	Snhg14	7:59307924-59975759	59390084	59391404	1321	-1.69631	4.44372e-05	0.0178617	0.0323613
ENSMUSG00000037386:E041	E	-	ENSMUSG00000037386	-	Rims2	15:39198261-39684372	39616411	39616510	100	1.23153	4.4943e-05	0.043086	0.0324367
ENSMUSG00000064068:I017	I	-	ENSMUSG00000064068	-	Mtx1	3:89209081-89227088	89224671	89227020	2350	-1.26232	4.50806e-05	0.0251842	0.0324367
ENSMUSG00000027797:E010	E	-	ENSMUSG00000027797	-	Dclk1	3:55242364-55539068	55380781	55380880	100	-2.24374	4.63875e-05	0.0251842	0.0331784
ENSMUSG00000028059:I007	I	-	ENSMUSG00000028059	-	Arhgef2	3:88605966-88648052	88616655	88617248	594	1.85467	4.68012e-05	0.0251842	0.0332762
ENSMUSG00000050989:I003	I	-	ENSMUSG00000050989	-	Selenon	4:134537892-134552166	134540936	134542336	1401	2.00693	4.94302e-05	0.0352572	0.0347344
ENSMUSG00000024940:I025	I	-	ENSMUSG00000024940	-	Ltbp3	19:5740904-5758532	5757473	5757546	74	5.71978	5.34544e-05	0.013916	0.0370815
ENSMUSG00000037003:I025	I	-	ENSMUSG00000037003	-	Tns2	15:102100413-102116401	102113836	102114040	205	4.00682	5.58937e-05	0.043086	0.0383785
ENSMUSG00000028906:E015	E	ES	ENSMUSG00000028906	-	Epb41	4:131923413-132075321	131955543	131955578	36	-1.21374	5.78564e-05	0.0378284	0.0391438
ENSMUSG00000025584:I024	I	-	ENSMUSG00000025584	-	Pde8a	7:81213596-81334533	81328196	81332869	4674	1.21568	5.85256e-05	0.0222002	0.0392877
ENSMUSG00000026347:I001	I	-	ENSMUSG00000026347	-	Tmem163	1:127486546-127679548	127486698	127490341	3644	-1.14004	5.88968e-05	0.0469277	0.0393172
ENSMUSG00000002345:I004	I	-	ENSMUSG00000002345	ENSMUSG00000079033	Borcs8	8:70139499-70147319	70142539	70144497	1959	1.01527	5.97399e-05	0.0568809	0.0394418
ENSMUSG00000046027:I005	I	-	ENSMUSG00000046027	ENSMUSG00000108825	Stard5	7:83631959-83653127	83633263	83636750	3488	-1.19258	6.02515e-05	0.0222002	0.0394957
ENSMUSG00000041417:I011	I	-	ENSMUSG00000041417	-	Pik3r1	13:101680563-101768217	101692447	101694375	1929	1.48261	6.04789e-05	0.0685629	0.0394957
ENSMUSG00000018381:I010	I	-	ENSMUSG00000018381	-	Abi3	11:95830074-95842476	95842021	95842408	388	-6.17729	6.74213e-05	0.0363543	0.0437914
ENSMUSG00000060036:I014	I	-	ENSMUSG00000060036	ENSMUSG00000088219	Rpl3	15:80077791-80091868	80083324	80091550	8227	1.04099	6.81379e-05	0.0453193	0.0440189
ENSMUSG00000027002:I014	I	-	ENSMUSG00000027002	-	Nckap1	2:80500512-80581380	80519970	80520371	402	3.8718	6.92096e-05	0.0450555	0.0444722
ENSMUSG00000030739:E044	E	-	ENSMUSG00000030739	-	Myh14	7:44605803-44670843	44641061	44641179	119	-1.59984	7.15492e-05	0.0253084	0.045489
ENSMUSG00000030231:E015	E	ES	ENSMUSG00000030231	-	Plekha5	6:140424054-140597110	140537006	140537023	18	-1.58367	7.14287e-05	0.0497902	0.045489
ENSMUSG00000018381:E006	E	-	ENSMUSG00000018381	-	Abi3	11:95830074-95842476	95833640	95833800	161	-1.59348	7.19934e-05	0.036783	0.0455305
ENSMUSG00000021288:E020	E	-	ENSMUSG00000021288	-	Klc1	12:111758849-111807844	111789349	111789459	111	1.02958	7.50947e-05	0.0396688	0.0470609
ENSMUSG00000025144:I003	I	-	ENSMUSG00000025144	-	Cenpx	11:120710942-120713738	120711502	120711702	201	4.43495	7.5397e-05	0.036783	0.0470609
ENSMUSG00000036561:I027	I	-	ENSMUSG00000036561	-	Ppp6r2	15:89211553-89287010	89282005	89282090	86	6.27978	7.55882e-05	0.0453193	0.0470609
ENSMUSG00000016256:I004	I	-	ENSMUSG00000016256	-	Ctsz	2:174427493-174439039	174433668	174438164	4497	1.35428	7.77279e-05	0.0476243	0.0481436
ENSMUSG00000030231:E045	E	-	ENSMUSG00000030231	-	Plekha5	6:140424054-140597110	140581968	140582088	121	-1.60808	7.87819e-05	0.0497902	0.0485462

### Sheet: Prpf8 N 12w_junDU
12 weeks old Prpf8N/N vs. Prpf8wt/wt mice; ASpli Junctions differential usage; FDR<0.05
Junctions differential usage	junction	gene	strand	multipleHit	symbol	bin_spanned	j_within_bin	F0463 Male N/N	F0465 Female N/N	F0466 Female N/wt	F0467 Female wt/wt	F0472 Female wt/wt	F0473 Female N/N	F0499 Male N/wt	F8002 Male N/N	F8004 Male wt/wt	F8032 Male N/N	F8033 Male N/wt	F8034 Male wt/wt	F8038 Female N/wt	F8039 Female N/N	logFC (N/N vs. wt/wt)	pvalue	fdr	bin_start_hit	F0463.jsum	F0465.jsum	F0466.jsum	F0467.jsum	F0472.jsum	F0473.jsum	F0499.jsum	F8002.jsum	F8004.jsum	F8032.jsum	F8033.jsum	F8034.jsum	F8038.jsum	F8039.jsum	Heterozygous (N/wt)	Homozygous (N/N)	Wt (wt/wt)	bin_end_hit	F0463.jsum.1	F0465.jsum.1	F0466.jsum.1	F0467.jsum.1	F0472.jsum.1	F0473.jsum.1	F0499.jsum.1	F8002.jsum.1	F8004.jsum.1	F8032.jsum.1	F8033.jsum.1	F8034.jsum.1	F8038.jsum.1	F8039.jsum.1	Heterozygous.1 (N/wt)	Homozygous.1 (N/N)	Wt.1 (wt/wt)	fdr_genome
15.39610141.39616269	ENSMUSG00000037386:J038	ENSMUSG00000037386	+	-	Rims2	ENSMUSG00000037386:E038;ENSMUSG00000037386:E039	-	250	246	580	630	1349	155	626	224	481	268	509	568	495	242	1.71635	1.95433e-16	3.21878e-13	-	0	0	0	0	0	0	0	0	0	0	0	0	0	0	1	1	1	15.39585762.39616269	88	78	215	162	256	77	289	172	280	193	261	270	335	154	0.645086	0.667674	0.757758	3.55207e-12
9.29343667.29344459	noHit	ENSMUSG00000059974	-	-	Ntm	-	-	5	9	70	104	94	4	71	0	63	24	101	151	92	21	3.29735	1.97036e-16	4.33676e-13	-	0	0	0	0	0	0	0	0	0	0	0	0	0	0	1	1	1	-	0	0	0	0	0	0	0	0	0	0	0	0	0	0	1	1	1	3.55207e-12
18.65644369.65651560	ENSMUSG00000042439:J020	ENSMUSG00000042439	+	-	Zfp532	ENSMUSG00000042439:E032;ENSMUSG00000042439:E033;ENSMUSG00000042439:E034	-	29	40	156	106	201	48	143	47	112	40	118	130	157	34	1.76926	5.81846e-13	5.35881e-10	-	0	0	0	0	0	0	0	0	0	0	0	0	0	0	1	1	1	-	0	0	0	0	0	0	0	0	0	0	0	0	0	0	1	1	1	5.24462e-09
8.45045168.45045733	ENSMUSG00000070047:J033	ENSMUSG00000070047	+	-	Fat1	ENSMUSG00000070047:E031;ENSMUSG00000070047:E032	-	37	31	120	178	117	15	111	37	121	37	64	104	99	30	2.0631	4.69789e-13	7.99111e-10	8.45045168.45050781;8.45045168.45047650	198	188	173	147	142	164	168	195	145	184	126	147	122	223	0.139656	0.400814	0.472298	-	0	0	0	0	0	0	0	0	0	0	0	0	0	0	1	1	1	5.24462e-09
18.23600411.23602591	noHit	ENSMUSG00000024302	+	-	Dtna	ENSMUSG00000024302:E027	-	165	225	582	527	914	200	476	192	368	133	411	370	429	176	1.56091	6.36777e-12	2.93236e-09	-	0	0	0	0	0	0	0	0	0	0	0	0	0	0	1	1	1	18.23597558.23602591	582	526	671	562	737	512	495	626	437	593	512	470	433	544	0.243853	0.473435	0.496921	3.8265e-08
12.100340547.100347936	ENSMUSG00000033530:J021	ENSMUSG00000033530	-	-	Ttc7b	ENSMUSG00000033530:E010;ENSMUSG00000033530:E011;ENSMUSG00000033530:E012	-	62	39	148	168	197	53	187	34	116	40	151	123	142	25	1.80631	2.77838e-12	3.42296e-09	-	0	0	0	0	0	0	0	0	0	0	0	0	0	0	1	1	1	12.100332719.100347936	83	86	70	85	100	87	66	86	89	93	31	55	42	118	0.313896	0.750299	0.647374	2.00349e-08
18.23597558.23600403	noHit	ENSMUSG00000024302	+	-	Dtna	ENSMUSG00000024302:E026	-	150	232	545	504	907	189	466	178	336	128	369	343	438	163	1.5682	4.76139e-11	1.46175e-08	18.23597558.23602591	582	526	671	562	737	512	495	626	437	593	512	470	433	544	0.235135	0.462713	0.486499	-	0	0	0	0	0	0	0	0	0	0	0	0	0	0	1	1	1	2.0916e-07
1.24614135.24614544	noHit	ENSMUSG00000100862	-	-	#N/A	-	-	23	9	18	11	35	5	11	16	13	3	17	3126	5	14	6.01182	1.9465e-11	4.24337e-08	-	0	0	0	0	0	0	0	0	0	0	0	0	0	0	1	1	1	-	0	0	0	0	0	0	0	0	0	0	0	0	0	0	1	1	1	1.00259e-07
19.10853276.10854254	ENSMUSG00000024737:J004	ENSMUSG00000024737	+	-	Slc15a3	ENSMUSG00000024737:E010;ENSMUSG00000024737:E011	-	72	72	2	4	4	151	1	78	0	102	6	22	0	85	-3.60562	5.22102e-11	6.99094e-08	-	0	0	0	0	0	0	0	0	0	0	0	0	0	0	1	1	1	-	0	0	0	0	0	0	0	0	0	0	0	0	0	0	1	1	1	2.0916e-07
19.10848788.10853129	ENSMUSG00000024737:J003	ENSMUSG00000024737	+	-	Slc15a3	ENSMUSG00000024737:E009;ENSMUSG00000024737:E010	-	13	26	0	0	0	64	0	47	2	50	3	0	0	20	-5.86358	1.67417e-10	1.12085e-07	-	0	0	0	0	0	0	0	0	0	0	0	0	0	0	1	1	1	-	0	0	0	0	0	0	0	0	0	0	0	0	0	0	1	1	1	6.03621e-07
14.103657072.103684234	ENSMUSG00000055717:J007	ENSMUSG00000055717	+	-	Slain1	ENSMUSG00000055717:E004;ENSMUSG00000055717:E005;ENSMUSG00000055717:E006	-	97	108	160	197	273	43	190	93	223	48	221	200	201	99	1.44559	2.24569e-09	2.80486e-06	14.103657072.103685669	84	128	61	43	81	118	57	109	67	92	42	48	28	66	0.44977	0.804167	0.788869	-	0	0	0	0	0	0	0	0	0	0	0	0	0	0	1	1	1	7.36074e-06
9.44828890.44829078	ENSMUSG00000002028:J017	ENSMUSG00000002028	-	-	Kmt2a	ENSMUSG00000002028:E021;ENSMUSG00000002028:E022	-	128	159	331	313	786	102	425	136	274	289	334	362	202	109	1.48758	8.21507e-09	9.04068e-06	-	0	0	0	0	0	0	0	0	0	0	0	0	0	0	1	1	1	-	0	0	0	0	0	0	0	0	0	0	0	0	0	0	1	1	1	2.27842e-05
7.46901118.46903522	ENSMUSG00000014402:J004	ENSMUSG00000014402	-	-	Tsg101	ENSMUSG00000014402:E011;ENSMUSG00000014402:E012	-	447	362	744	781	832	346	657	370	560	356	678	576	558	327	0.92831	5.17467e-09	1.37905e-05	-	0	0	0	0	0	0	0	0	0	0	0	0	0	0	1	1	1	-	0	0	0	0	0	0	0	0	0	0	0	0	0	0	1	1	1	1.55477e-05
5.89058044.89084642	noHit	ENSMUSG00000060961	+	-	Slc4a4	ENSMUSG00000060961:E018	-	14	36	84	115	158	9	78	22	28	8	48	87	16	23	2.35084	9.7569e-08	0.000245581	5.89058044.89081301	1	9	45	16	34	2	12	0	18	6	14	23	18	0	0.861538	0.71746	0.810021	5.89046365.89084642;5.89046392.89084642	83	133	147	150	162	195	109	74	89	149	124	95	82	144	0.125843	0.328488	0.438914	0.000251275
5.89232860.89234797	ENSMUSG00000060961:J024	ENSMUSG00000060961	+	-	Slc4a4	ENSMUSG00000060961:E036;ENSMUSG00000060961:E037	-	97	85	235	220	196	108	209	112	153	93	176	221	224	99	0.998166	2.396e-07	0.000301536	-	0	0	0	0	0	0	0	0	0	0	0	0	0	0	1	1	1	5.89228987.89234797	923	789	404	396	424	999	647	1071	674	926	571	807	813	1015	0.094032	0.257396	0.255581	0.000575917
9.44698871.44699347	ENSMUSG00000048537:J028	ENSMUSG00000048537	-	-	Phldb1	ENSMUSG00000048537:E018;ENSMUSG00000048537:E019	-	30	14	57	91	65	8	135	16	93	58	69	85	103	19	1.8062	4.74684e-07	0.00034826	-	0	0	0	0	0	0	0	0	0	0	0	0	0	0	1	1	1	9.44698220.44699347	20	11	1	4	28	23	17	12	15	13	16	7	24	14	0.609244	0.862559	0.860825	0.000950819
10.90042702.90049816	ENSMUSG00000058589:J003	ENSMUSG00000058589	+	-	Anks1b	ENSMUSG00000058589:E008;ENSMUSG00000058589:E009;ENSMUSG00000058589:E010	-	39	28	67	89	73	8	85	38	101	37	43	134	92	44	1.63239	3.63109e-07	0.000625274	-	0	0	0	0	0	0	0	0	0	0	0	0	0	0	1	1	1	-	0	0	0	0	0	0	0	0	0	0	0	0	0	0	1	1	1	0.000770111
9.29344548.29361829	noHit	ENSMUSG00000059974	-	-	Ntm	-	-	0	0	7	8	5	0	11	0	14	3	7	34	21	2	4.01625	1.16961e-06	0.000643576	-	0	0	0	0	0	0	0	0	0	0	0	0	0	0	1	1	1	-	0	0	0	0	0	0	0	0	0	0	0	0	0	0	1	1	1	0.00210851
9.40333655.40345908	ENSMUSG00000040111:J021	ENSMUSG00000040111	-	-	Gramd1b	ENSMUSG00000087047:E003;ENSMUSG00000087047:E004;ENSMUSG00000087047:E005;ENSMUSG00000087047:E006;ENSMUSG00000040111:E035;ENSMUSG00000111323:E001;ENSMUSG00000111323:E002;ENSMUSG00000111271:E001;ENSMUSG00000111271:E002;ENSMUSG00000040111:E036	-	210	153	384	281	420	69	265	133	292	201	325	333	246	206	1.03609	1.84314e-06	0.000811352	9.40333655.40375913	100	126	100	76	136	174	90	164	89	129	110	103	74	124	0.54332	0.76537	0.766474	-	0	0	0	0	0	0	0	0	0	0	0	0	0	0	1	1	1	0.00288933
5.28362234.28368255	ENSMUSG00000048271:J008	ENSMUSG00000048271	+	-	Rbm33	ENSMUSG00000048271:E013;ENSMUSG00000048271:E014	-	323	388	551	557	842	363	535	390	558	394	537	664	635	426	0.779662	1.25539e-06	0.00105327	-	0	0	0	0	0	0	0	0	0	0	0	0	0	0	1	1	1	-	0	0	0	0	0	0	0	0	0	0	0	0	0	0	1	1	1	0.00215539
11.67629690.67643281	ENSMUSG00000033066:J003	ENSMUSG00000033066	+	-	Gas7	ENSMUSG00000033066:E016;ENSMUSG00000033066:E017	-	63	119	49	28	32	99	34	46	13	90	43	26	37	102	-1.76984	3.22471e-07	0.00109124	-	0	0	0	0	0	0	0	0	0	0	0	0	0	0	1	1	1	-	0	0	0	0	0	0	0	0	0	0	0	0	0	0	1	1	1	0.000726669
4.124805115.124820205	ENSMUSG00000028890:J003	ENSMUSG00000028890	+	-	Mtf1	ENSMUSG00000028890:E008;ENSMUSG00000028890:E009;ENSMUSG00000028890:E010	-	15	34	12	0	2	3	18	6	0	34	9	0	7	22	-4.91416	6.20258e-07	0.00146443	-	0	0	0	0	0	0	0	0	0	0	0	0	0	0	1	1	1	-	0	0	0	0	0	0	0	0	0	0	0	0	0	0	1	1	1	0.00117702
3.88161381.88162958	ENSMUSG00000001419:J007	ENSMUSG00000001419	+	-	Mef2d	ENSMUSG00000001419:E012;ENSMUSG00000001419:E013;ENSMUSG00000001419:E014	-	307	239	101	114	112	217	116	173	117	220	92	97	173	244	-1.05965	1.75986e-06	0.00195624	3.88161381.88161781	772	790	828	1178	996	788	1023	870	1099	926	1031	1075	1007	823	0.219815	0.110272	0.0918964	3.88161801.88162958	819	799	825	1186	1016	784	1066	895	1148	960	1050	1111	1044	860	0.214823	0.107902	0.0897776	0.00288417
3.55247526.55255865	ENSMUSG00000027797:J002	ENSMUSG00000027797	+	-	Dclk1	ENSMUSG00000027797:E006;ENSMUSG00000027797:E007	-	95	81	45	36	49	120	41	94	39	155	17	10	64	93	-1.63713	2.74175e-06	0.00195624	-	0	0	0	0	0	0	0	0	0	0	0	0	0	0	1	1	1	-	0	0	0	0	0	0	0	0	0	0	0	0	0	0	1	1	1	0.00366125
13.51701040.51701490	noHit	ENSMUSG00000021451	-	-	Sema4d	ENSMUSG00000021451:E004;ENSMUSG00000021451:E005;ENSMUSG00000021451:E006	-	2	4	5	8	16	0	17	3	39	1	14	15	28	1	3.32127	2.02373e-06	0.00196302	13.51701040.51704953	1	11	5	0	6	37	8	16	19	4	19	5	40	6	0.127907	0.470588	0.722222	-	0	0	0	0	0	0	0	0	0	0	0	0	0	0	1	1	1	0.00301006
12.3237412.3237591	ENSMUSG00000079179:J002	ENSMUSG00000079179	+	-	Rab10os	ENSMUSG00000079179:E009;ENSMUSG00000079179:E010	-	33	32	89	85	93	52	94	14	67	13	32	107	77	21	1.63558	3.41665e-06	0.00210466	-	0	0	0	0	0	0	0	0	0	0	0	0	0	0	1	1	1	-	0	0	0	0	0	0	0	0	0	0	0	0	0	0	1	1	1	0.00424784
19.57051234.57061253	ENSMUSG00000025085:J030	ENSMUSG00000025085	-	-	Ablim1	ENSMUSG00000025085:E032;ENSMUSG00000025085:E033;ENSMUSG00000025085:E034;ENSMUSG00000025085:E035	-	43	43	93	69	156	19	96	60	124	32	65	80	71	59	1.35731	4.79407e-06	0.00213975	19.57051234.57059085	79	80	105	131	136	76	99	75	128	137	110	84	118	121	0.31068	0.429326	0.472467	19.57049509.57061253;19.57059204.57061253	440	352	329	277	373	289	318	277	311	343	308	265	232	326	0.112133	0.214947	0.259215	0.00576167
16.31842839.31847636	ENSMUSG00000022770:J018	ENSMUSG00000022770	+	-	Dlg1	ENSMUSG00000022770:E034;ENSMUSG00000022770:E035;ENSMUSG00000022770:E036;ENSMUSG00000022770:E037;ENSMUSG00000022770:E038;ENSMUSG00000022770:E039	-	0	6	2	15	19	0	2	0	17	2	10	18	11	0	3.59098	2.08713e-06	0.00236055	-	0	0	0	0	0	0	0	0	0	0	0	0	0	0	1	1	1	-	0	0	0	0	0	0	0	0	0	0	0	0	0	0	1	1	1	0.00301006
8.90886510.90891692	noHit	ENSMUSG00000056608	+	-	Chd9	ENSMUSG00000056608:E014	-	5	6	334	16	341	5	7	4	13	10	9	12	8	13	3.67271	3.01346e-06	0.00256295	-	0	0	0	0	0	0	0	0	0	0	0	0	0	0	1	1	1	-	0	0	0	0	0	0	0	0	0	0	0	0	0	0	1	1	1	0.00388037
16.94384388.94384784	ENSMUSG00000040785:J003	ENSMUSG00000040785	+	-	Ttc3	ENSMUSG00000040785:E022;ENSMUSG00000040785:E023	-	56	56	119	114	278	50	191	96	110	78	183	141	98	77	1.22383	5.53475e-06	0.0031299	-	0	0	0	0	0	0	0	0	0	0	0	0	0	0	1	1	1	16.94384066.94384784	17	15	18	24	32	9	42	3	5	18	27	38	18	15	0.842857	0.849138	0.866577	0.00623662
6.140582088.140583833	ENSMUSG00000030231:J025	ENSMUSG00000030231	+	-	Plekha5	ENSMUSG00000030231:E045;ENSMUSG00000030231:E046	-	160	75	40	30	25	293	42	161	45	44	64	54	92	107	-1.84884	2.72832e-06	0.00460813	-	0	0	0	0	0	0	0	0	0	0	0	0	0	0	1	1	1	-	0	0	0	0	0	0	0	0	0	0	0	0	0	0	1	1	1	0.00366125
10.128488359.128488896	ENSMUSG00000025369:J031	ENSMUSG00000025369	+	-	Smarcc2	ENSMUSG00000025369:E036;ENSMUSG00000025369:E037	-	50	32	69	99	72	28	64	41	67	29	63	95	85	26	1.29478	5.53521e-06	0.00476581	-	0	0	0	0	0	0	0	0	0	0	0	0	0	0	1	1	1	10.128488017.128488896	221	167	148	170	156	92	130	127	151	145	152	153	147	143	0.187103	0.327506	0.345794	0.00623662
6.29535074.29535253	ENSMUSG00000029771:J005	ENSMUSG00000029771	+	-	Irf5	ENSMUSG00000029771:E010;ENSMUSG00000029771:E011	-	20	19	7	0	9	42	20	24	0	33	15	5	20	28	-2.94146	6.6437e-06	0.0056106	-	0	0	0	0	0	0	0	0	0	0	0	0	0	0	1	1	1	-	0	0	0	0	0	0	0	0	0	0	0	0	0	0	1	1	1	0.00725875
3.9749709.9752413	noHit	ENSMUSG00000027508	-	-	Pag1	ENSMUSG00000027508:E010;ENSMUSG00000027508:E011	-	2	9	29	20	68	21	29	12	21	9	32	67	25	5	2.16683	1.1892e-05	0.00565661	-	0	0	0	0	0	0	0	0	0	0	0	0	0	0	1	1	1	3.9706289.9752413	15	31	21	21	32	13	8	19	17	28	12	11	8	22	0.311828	0.70122	0.684825	0.0115882
8.125422702.125433178	ENSMUSG00000001995:J021	ENSMUSG00000001995	-	-	Sipa1l2	ENSMUSG00000001995:E005;ENSMUSG00000001995:E006;ENSMUSG00000001995:E007	-	58	20	16	5	8	39	16	40	11	27	3	4	11	40	-2.39543	1.09344e-05	0.00619979	-	0	0	0	0	0	0	0	0	0	0	0	0	0	0	1	1	1	8.125423246.125433178	7	32	25	29	36	31	39	20	8	27	32	66	34	34	0.597333	0.261364	0.167665	0.0109511
13.13775626.13776014	ENSMUSG00000019726:J051	ENSMUSG00000019726	+	-	Lyst	ENSMUSG00000019726:E065;ENSMUSG00000019726:E066	-	0	0	6	11	8	0	15	0	2	0	7	4	5	1	4.47562	1.30591e-05	0.00633365	-	0	0	0	0	0	0	0	0	0	0	0	0	0	0	1	1	1	-	0	0	0	0	0	0	0	0	0	0	0	0	0	0	1	1	1	0.0123906
5.140623531.140625091	ENSMUSG00000036565:J015	ENSMUSG00000036565	-	-	Ttyh3	ENSMUSG00000036565:E002;ENSMUSG00000036565:E003	-	83	107	168	138	165	38	103	53	171	67	127	141	150	93	1.06729	1.54949e-05	0.00780015	5.140623531.140627122;5.140623531.140626451	104	80	116	119	117	108	148	96	157	130	90	96	93	136	0.40274	0.550754	0.557065	5.140622995.140625091	4	18	18	2	5	24	20	0	1	10	25	11	8	0	0.887324	0.885299	0.970032	0.0136261
5.89084718.89122402	ENSMUSG00000060961:J007	ENSMUSG00000060961	+	-	Slc4a4	ENSMUSG00000060961:E018;ENSMUSG00000060961:E019	-	392	433	646	576	698	408	755	386	642	309	676	579	650	391	0.688711	1.50459e-05	0.00780015	-	0	0	0	0	0	0	0	0	0	0	0	0	0	0	1	1	1	-	0	0	0	0	0	0	0	0	0	0	0	0	0	0	1	1	1	0.013562
17.84222805.84225888	ENSMUSG00000024251:J003	ENSMUSG00000024251	-	-	Thada	ENSMUSG00000024251:E003;ENSMUSG00000024251:E004	-	3	4	7	22	18	1	12	1	9	3	10	12	7	1	2.76731	1.019e-05	0.00804421	-	0	0	0	0	0	0	0	0	0	0	0	0	0	0	1	1	1	-	0	0	0	0	0	0	0	0	0	0	0	0	0	0	1	1	1	0.0108059
17.49525215.49528875	noHit	ENSMUSG00000040260	-	-	Daam2	-	-	3	9	21	26	18	11	36	0	50	15	57	55	30	0	2.56539	1.07976e-05	0.00804421	-	0	0	0	0	0	0	0	0	0	0	0	0	0	0	1	1	1	-	0	0	0	0	0	0	0	0	0	0	0	0	0	0	1	1	1	0.0109511
5.89058044.89081301	noHit	ENSMUSG00000060961	+	-	Slc4a4	-	-	1	9	45	16	34	2	12	0	18	6	14	23	18	0	2.85564	2.22033e-05	0.00931429	5.89058044.89084642	14	36	84	115	158	9	78	22	28	8	48	87	16	23	0.138462	0.28254	0.189979	-	0	0	0	0	0	0	0	0	0	0	0	0	0	0	1	1	1	0.0177898
5.124124959.124125299	ENSMUSG00000029406:J028	ENSMUSG00000029406	-	-	Pitpnm2	ENSMUSG00000029406:E015;ENSMUSG00000029406:E016;ENSMUSG00000029406:E017	-	65	64	40	39	22	82	48	69	26	46	37	13	36	91	-1.46262	2.84629e-05	0.0102344	-	0	0	0	0	0	0	0	0	0	0	0	0	0	0	1	1	1	5.124124087.124125299	141	94	132	67	126	26	114	108	91	81	148	127	158	76	0.442206	0.225806	0.195695	0.0218347
9.73629234.73639052	ENSMUSG00000062151:J015	ENSMUSG00000062151	-	-	Unc13c	ENSMUSG00000062151:E016;ENSMUSG00000062151:E017	-	30	26	55	53	59	24	41	22	53	16	57	80	23	14	1.46557	2.80355e-05	0.0102843	-	0	0	0	0	0	0	0	0	0	0	0	0	0	0	1	1	1	-	0	0	0	0	0	0	0	0	0	0	0	0	0	0	1	1	1	0.0218347
4.44031435.44032401	ENSMUSG00000028478:J007	ENSMUSG00000028478	+	-	Clta	ENSMUSG00000028478:E012;ENSMUSG00000028478:E013	-	26	30	47	74	59	2	26	18	40	20	26	77	49	14	1.78362	1.79227e-05	0.0141732	-	0	0	0	0	0	0	0	0	0	0	0	0	0	0	1	1	1	4.44025560.44032401;4.44030268.44032401	69	29	32	22	34	36	30	30	13	33	49	37	24	62	0.298103	0.522968	0.702247	0.0147573
4.109304840.109305677	ENSMUSG00000028552:J003	ENSMUSG00000028552	+	-	Eps15	ENSMUSG00000028552:E007;ENSMUSG00000028552:E008	-	15	11	7	0	1	15	10	11	2	25	0	2	9	21	-3.55583	1.80092e-05	0.0141732	-	0	0	0	0	0	0	0	0	0	0	0	0	0	0	1	1	1	-	0	0	0	0	0	0	0	0	0	0	0	0	0	0	1	1	1	0.0147573
10.90069543.90071068	ENSMUSG00000058589:J005	ENSMUSG00000058589	+	-	Anks1b	ENSMUSG00000058589:E011;ENSMUSG00000058589:E012	-	201	210	289	226	322	104	462	203	416	292	436	583	365	195	0.958845	2.92085e-05	0.0167657	-	0	0	0	0	0	0	0	0	0	0	0	0	0	0	1	1	1	-	0	0	0	0	0	0	0	0	0	0	0	0	0	0	1	1	1	0.0219399
18.36752465.36753262	ENSMUSG00000024474:J010	ENSMUSG00000024474	+	-	Ik	ENSMUSG00000024474:E011;ENSMUSG00000024474:E012	-	16	9	14	2	1	23	10	26	3	17	16	4	24	7	-2.66146	7.28867e-05	0.0167822	-	0	0	0	0	0	0	0	0	0	0	0	0	0	0	1	1	1	-	0	0	0	0	0	0	0	0	0	0	0	0	0	0	1	1	1	0.0437988
12.90283650.90331788	ENSMUSG00000066392:J030	ENSMUSG00000066392	+	-	Nrxn3	ENSMUSG00000066392:E039;ENSMUSG00000066392:E040;ENSMUSG00000066392:E041;ENSMUSG00000066392:E042;ENSMUSG00000066392:E043	-	14	29	23	35	84	28	52	6	31	8	37	84	26	15	1.75359	4.35792e-05	0.0178965	12.90283650.90332109	8	9	9	13	22	5	7	6	11	17	12	15	9	6	0.662252	0.788571	0.79322	-	0	0	0	0	0	0	0	0	0	0	0	0	0	0	1	1	1	0.0302163
11.118811416.118841981	noHit	ENSMUSG00000025576	-	-	Rbfox3	ENSMUSG00000025576:E025	-	4	0	16	1	25	0	11	0	4	0	6	15	15	0	3.83799	1.67267e-05	0.0188677	-	0	0	0	0	0	0	0	0	0	0	0	0	0	0	1	1	1	-	0	0	0	0	0	0	0	0	0	0	0	0	0	0	1	1	1	0.014359
11.62151951.62156487	ENSMUSG00000042331:J012	ENSMUSG00000042331	+	-	Specc1	ENSMUSG00000042331:E034;ENSMUSG00000042331:E035	-	303	226	413	344	519	273	488	235	324	221	491	591	450	317	0.782684	1.45401e-05	0.0188677	-	0	0	0	0	0	0	0	0	0	0	0	0	0	0	1	1	1	-	0	0	0	0	0	0	0	0	0	0	0	0	0	0	1	1	1	0.0134421
9.86792736.86793357	ENSMUSG00000033419:J011	ENSMUSG00000033419	-	-	Snap91	ENSMUSG00000033419:E020;ENSMUSG00000033419:E021	-	379	360	475	551	616	335	442	364	506	389	528	488	534	327	0.591579	7.82246e-05	0.0215215	9.86792736.86798538	260	224	215	139	188	354	174	240	133	172	147	153	173	287	0.583582	0.736235	0.779019	-	0	0	0	0	0	0	0	0	0	0	0	0	0	0	1	1	1	0.0462359
9.110629018.110629116	ENSMUSG00000056724:J015	ENSMUSG00000056724	-	-	Nbeal2	ENSMUSG00000056724:E021;ENSMUSG00000056724:E022	-	10	20	15	0	3	35	8	0	0	22	9	3	11	22	-3.50942	7.249e-05	0.0215215	-	0	0	0	0	0	0	0	0	0	0	0	0	0	0	1	1	1	-	0	0	0	0	0	0	0	0	0	0	0	0	0	0	1	1	1	0.0437988
16.56622085.56622922	ENSMUSG00000035258:J052	ENSMUSG00000035258	+	-	Abi3bp	ENSMUSG00000035258:E032;ENSMUSG00000035258:E033	-	31	39	62	72	104	24	60	22	65	46	75	82	75	49	1.2153	6.02122e-05	0.0227	-	0	0	0	0	0	0	0	0	0	0	0	0	0	0	1	1	1	-	0	0	0	0	0	0	0	0	0	0	0	0	0	0	1	1	1	0.0385297
11.103862049.103863239	ENSMUSG00000034187:J008	ENSMUSG00000034187	-	-	Nsf	ENSMUSG00000034187:E014;ENSMUSG00000034187:E015	-	6	0	15	22	6	0	9	0	18	0	31	10	2	1	3.48431	3.25701e-05	0.0273472	-	0	0	0	0	0	0	0	0	0	0	0	0	0	0	1	1	1	-	0	0	0	0	0	0	0	0	0	0	0	0	0	0	1	1	1	0.0239015
11.67643366.67652859	ENSMUSG00000033066:J004	ENSMUSG00000033066	+	-	Gas7	ENSMUSG00000033066:E017;ENSMUSG00000033066:E018;ENSMUSG00000033066:E019	-	301	286	158	172	135	220	138	168	139	292	155	128	141	301	-0.830019	4.09017e-05	0.0273472	-	0	0	0	0	0	0	0	0	0	0	0	0	0	0	1	1	1	-	0	0	0	0	0	0	0	0	0	0	0	0	0	0	1	1	1	0.0289159
11.97522495.97523090	noHit	ENSMUSG00000038453	-	-	Srcin1	ENSMUSG00000038453:E005	-	177	259	113	117	128	193	136	152	90	288	114	139	131	262	-0.871468	4.8488e-05	0.0273472	-	0	0	0	0	0	0	0	0	0	0	0	0	0	0	1	1	1	11.97518756.97523090;11.97522329.97523090	50	58	85	124	61	81	56	75	110	118	77	62	124	42	0.758405	0.590909	0.570397	0.0319326
19.57049509.57051130	ENSMUSG00000025085:J010	ENSMUSG00000025085	-	-	Ablim1	ENSMUSG00000025085:E031;ENSMUSG00000025085:E032	-	741	782	919	1068	1428	739	1003	787	1062	857	856	942	882	753	0.561897	8.30364e-05	0.0277964	19.57049509.57061253	130	103	86	47	88	112	65	124	63	124	62	62	41	154	0.86182	0.935105	0.945378	-	0	0	0	0	0	0	0	0	0	0	0	0	0	0	1	1	1	0.0467794
3.88999875.89001773	noHit	ENSMUSG00000028053	+	-	Ash1l	ENSMUSG00000028053:E004	-	6	11	19	34	79	23	31	21	40	12	27	29	25	6	1.78023	8.02614e-05	0.0283026	-	0	0	0	0	0	0	0	0	0	0	0	0	0	0	1	1	1	3.88985790.89001773;3.88999924.89001773	98	70	115	77	66	101	113	56	98	50	88	94	143	70	0.150763	0.181818	0.352031	0.0463864
7.44641179.44643464	ENSMUSG00000030739:J031	ENSMUSG00000030739	-	-	Myh14	ENSMUSG00000030739:E044;ENSMUSG00000030739:E045	-	47	35	26	6	9	33	24	22	11	36	28	5	9	32	-2.09398	3.31459e-05	0.0441669	-	0	0	0	0	0	0	0	0	0	0	0	0	0	0	1	1	1	-	0	0	0	0	0	0	0	0	0	0	0	0	0	0	1	1	1	0.0239015
15.39585762.39616269	ENSMUSG00000037386:J022	ENSMUSG00000037386	+	-	Rims2	ENSMUSG00000037386:E035;ENSMUSG00000037386:E036;ENSMUSG00000037386:E037;ENSMUSG00000037386:E038;ENSMUSG00000037386:E039	-	88	78	215	162	256	77	289	172	280	193	261	270	335	154	0.949983	6.09123e-05	0.0501613	15.39585762.39610064	83	64	120	90	218	45	152	77	192	154	206	297	239	147	0.572072	0.605394	0.548442	15.39610141.39616269	250	246	580	630	1349	155	626	224	481	268	509	568	495	242	0.354914	0.332326	0.242242	0.0385297
1.34861917.34863006	ENSMUSG00000026123:J002	ENSMUSG00000026123	+	-	Plekhb2	ENSMUSG00000026123:E004;ENSMUSG00000026123:E005	-	2	0	6	30	9	0	6	0	21	6	19	13	0	3	3.26231	4.63024e-05	0.0504696	-	0	0	0	0	0	0	0	0	0	0	0	0	0	0	1	1	1	-	0	0	0	0	0	0	0	0	0	0	0	0	0	0	1	1	1	0.0314987
7.118110018.118114785	ENSMUSG00000008683:J002	ENSMUSG00000008683	-	-	Rps15a	ENSMUSG00000008683:E007;ENSMUSG00000008683:E008	-	309	386	102	99	93	628	199	429	233	526	226	353	280	513	-1.22003	6.44559e-05	0.0572584	-	0	0	0	0	0	0	0	0	0	0	0	0	0	0	1	1	1	-	0	0	0	0	0	0	0	0	0	0	0	0	0	0	1	1	1	0.0400683
2.73212960.73214286	ENSMUSG00000027108:J010	ENSMUSG00000027108	-	-	Ola1	ENSMUSG00000027108:E015;ENSMUSG00000027108:E016	-	33	30	68	87	104	29	49	35	55	24	46	38	38	21	1.32302	8.10523e-05	0.132196	-	0	0	0	0	0	0	0	0	0	0	0	0	0	0	1	1	1	-	0	0	0	0	0	0	0	0	0	0	0	0	0	0	1	1	1	0.0463864
2.69050872.69068629	ENSMUSG00000027035:J006	ENSMUSG00000027035	+	-	Cers6	ENSMUSG00000027035:E014;ENSMUSG00000027035:E015;ENSMUSG00000027035:E016;ENSMUSG00000027035:E017	-	107	156	80	55	137	239	63	224	75	205	64	95	102	202	-1.04742	4.87115e-05	0.132196	-	0	0	0	0	0	0	0	0	0	0	0	0	0	0	1	1	1	-	0	0	0	0	0	0	0	0	0	0	0	0	0	0	1	1	1	0.0319326

### Sheet: Prpf8 N 12w_esPSI
12 weeks old Prpf8N/N vs. Prpf8wt/wt mice; ASpli Exon skipping events
Exon skipping events	symbol	event	J1	F0463 Male N/N	F0465 Female N/N	F0466 Female N/wt	F0467 Female wt/wt	F0472 Female wt/wt	F0473 Female N/N	F0499 Male N/wt	F8002 Male N/N	F8004 Male wt/wt	F8032 Male N/N	F8033 Male N/wt	F8034 Male wt/wt	F8038 Female N/wt	F8039 Female N/N	J2	F0463	F0465	F0466	F0467	F0472	F0473	F0499	F8002	F8004	F8032	F8033	F8034	F8038	F8039	J3	F0463	F0465	F0466	F0467	F0472	F0473	F0499	F8002	F8004	F8032	F8033	F8034	F8038	F8039	Homozygous (N/N)	Heterozygous (N/wt)	Wt (wt/wt)
ENSMUSG00000026074:E033	Map4k4	ES	1.40000749.40001430	29	35	70	17	148	38	43	17	11	10	15	10	55	1	1.40001591.40003757;1.40001591.40003763	151	166	333	87	329	137	212	143	155	132	196	147	209	198	1.40000749.40004807;1.40000749.40003757	89	126	41	23	118	81	37	54	28	89	38	26	19	153	0.471664	0.807555	0.698609
ENSMUSG00000038866:E012	Zcchc2	ES	1.106016093.106018219	7	7	40	11	78	11	56	17	13	18	14	19	27	9	1.106018302.106019848	16	42	23	10	37	11	23	9	31	26	34	62	56	35	1.106016093.106019848	16	31	104	14	201	5	60	42	33	21	66	39	63	30	0.417671	0.317811	0.312575
ENSMUSG00000026442:E010	Nfasc	ES	1.132583147.132584364	75	63	93	38	141	8	31	56	34	23	24	28	54	98	1.132584480.132588074	36	21	34	9	79	10	37	18	9	14	19	19	37	52	1.132576417.132593351	9	8	13	7	10	16	2	7	7	7	5	7	27	40	0.731481	0.777778	0.852029
ENSMUSG00000026458:E007	Ppfia4	ES	1.134298828.134299026	8	21	53	6	70	4	13	8	15	1	14	10	11	2	#N/A	#N/A	#N/A	#N/A	#N/A	#N/A	#N/A	#N/A	#N/A	#N/A	#N/A	#N/A	#N/A	#N/A	#N/A	1.134298828.134299291	41	56	80	28	96	18	52	34	36	12	13	23	18	94	0.0794224	0.218225	0.216274
ENSMUSG00000026150:E022	Mff	-	#N/A	#N/A	#N/A	#N/A	#N/A	#N/A	#N/A	#N/A	#N/A	#N/A	#N/A	#N/A	#N/A	#N/A	#N/A	1.82741976.82745524;1.82741976.82747083	92	158	176	56	222	71	130	126	126	109	103	59	125	169	1.82735507.82747083	23	20	15	0	8	25	14	27	8	8	12	15	0	32	0.728643	0.866883	0.881905
ENSMUSG00000079610:E005	Ankrd39	-	1.36539534.36541824	16	46	68	6	20	24	30	0	7	2	8	21	8	36	#N/A	#N/A	#N/A	#N/A	#N/A	#N/A	#N/A	#N/A	#N/A	#N/A	#N/A	#N/A	#N/A	#N/A	#N/A	1.36539534.36541859	20	5	60	13	89	1	37	13	7	5	16	15	25	18	0.5	0.292308	0.178808
ENSMUSG00000026782:E022	Abi2	ES*	1.60448202.60450170	20	10	7	14	9	17	13	19	13	7	8	17	6	1	1.60450253.60453604	124	170	326	93	129	98	142	124	183	102	161	104	91	203	1.60448202.60453604	37	36	28	5	8	35	24	25	24	24	18	14	21	42	0.692189	0.805556	0.846386
ENSMUSG00000043019:E024	Edem3	ES*	1.151811704.151812754	30	67	117	42	68	56	48	48	31	34	70	36	28	72	#N/A	#N/A	#N/A	#N/A	#N/A	#N/A	#N/A	#N/A	#N/A	#N/A	#N/A	#N/A	#N/A	#N/A	#N/A	1.151811704.151818310	42	24	35	6	18	47	44	29	6	23	11	19	39	37	0.431786	0.504798	0.643636
ENSMUSG00000026670:E007	Uap1	ES*	1.170143463.170147996	57	56	101	46	128	34	83	28	44	23	50	50	58	43	#N/A	#N/A	#N/A	#N/A	#N/A	#N/A	#N/A	#N/A	#N/A	#N/A	#N/A	#N/A	#N/A	#N/A	#N/A	1.170143463.170149271	19	30	48	15	12	12	13	13	11	12	12	27	35	29	0.511677	0.574803	0.673367
ENSMUSG00000058740:E054	Kcnt1	ES	#N/A	#N/A	#N/A	#N/A	#N/A	#N/A	#N/A	#N/A	#N/A	#N/A	#N/A	#N/A	#N/A	#N/A	#N/A	2.25912717.25915779	69	122	197	54	209	42	103	81	96	31	99	117	117	64	2.25911356.25915779	9	20	28	0	16	12	0	27	12	14	1	8	9	18	0.671593	0.871622	0.868613
ENSMUSG00000049044:E018	Rapgef4	ES	2.72141172.72174423	0	29	32	15	18	0	16	0	13	7	13	34	54	8	2.72174476.72174802	28	34	135	44	55	0	35	28	10	14	12	19	50	19	2.72141172.72174802	49	61	108	20	77	19	42	31	45	41	28	27	94	50	0.249626	0.38945	0.380952
ENSMUSG00000005881:E014	Ergic3	ES	2.156011406.156015377	78	82	143	42	288	57	86	95	49	54	74	47	94	102	2.156015391.156015989	82	82	144	42	288	57	94	95	43	57	74	47	94	102	2.156011406.156015989	64	38	20	4	90	43	20	54	8	35	15	26	24	62	0.614332	0.835588	0.767695
ENSMUSG00000027624:E024	Epb41l1	ES	2.156510881.156511785	243	184	660	149	568	51	344	109	331	89	263	314	313	133	2.156511820.156514028	123	62	213	59	206	15	199	51	130	44	135	119	126	86	2.156510881.156514028	36	8	27	7	40	8	22	22	15	24	12	8	8	60	0.790173	0.942284	0.930556
ENSMUSG00000006418:E006	Rnf114	ES	#N/A	#N/A	#N/A	#N/A	#N/A	#N/A	#N/A	#N/A	#N/A	#N/A	#N/A	#N/A	#N/A	#N/A	#N/A	2.167507197.167510876	33	23	17	4	32	4	9	23	20	7	9	17	42	25	2.167503601.167510876	30	14	130	32	75	15	19	15	15	15	20	28	17	32	0.322129	0.171492	0.19571
ENSMUSG00000075415:E017	Fnbp1	ES	2.31040514.31044882	150	190	340	147	505	135	166	217	181	114	212	192	130	286	2.31044896.31052985;2.31044896.31048205	135	148	297	147	499	129	148	171	182	113	208	175	119	266	2.31040514.31052985	104	52	79	18	135	24	40	58	27	58	38	46	28	122	0.710727	0.81407	0.817742
ENSMUSG00000026797:E004	Stxbp1	ES	2.32789637.32794588	371	557	591	238	1230	230	356	415	377	280	280	254	519	761	2.32794713.32796016	614	614	899	291	1334	390	583	562	394	293	428	281	620	803	2.32789637.32796016	365	383	1006	390	2494	397	688	396	586	322	671	606	839	918	0.514321	0.400225	0.35049
ENSMUSG00000033526:E008	Ppip5k1	ES	2.121321792.121323194	36	30	84	26	99	48	52	10	34	14	31	21	30	28	2.121323376.121327645;2.121323376.121326852	30	27	65	34	85	29	35	23	29	11	29	16	20	21	2.121321792.121327645;2.121321792.121326852	166	133	190	57	217	73	114	176	72	79	56	72	109	161	0.163038	0.26947	0.291525
ENSMUSG00000033526:E009	Ppip5k1	ES	2.121321792.121326852;2.121323376.121326852	169	115	171	49	181	79	114	150	84	55	47	58	109	116	#N/A	#N/A	#N/A	#N/A	#N/A	#N/A	#N/A	#N/A	#N/A	#N/A	#N/A	#N/A	#N/A	#N/A	#N/A	2.121321792.121327645;2.121323376.121327645	27	45	84	42	121	23	35	49	17	35	38	30	20	66	0.582624	0.554717	0.469697
ENSMUSG00000038990:E017	Cables2	ES	2.180264306.180264403	49	77	83	30	56	61	47	26	18	11	35	15	58	115	#N/A	#N/A	#N/A	#N/A	#N/A	#N/A	#N/A	#N/A	#N/A	#N/A	#N/A	#N/A	#N/A	#N/A	#N/A	2.180264306.180273100	12	7	10	16	16	8	0	6	3	10	1	0	4	6	0.775744	0.881423	0.62963
ENSMUSG00000019188:E020	H13	-	#N/A	#N/A	#N/A	#N/A	#N/A	#N/A	#N/A	#N/A	#N/A	#N/A	#N/A	#N/A	#N/A	#N/A	#N/A	2.152704194.152704622	41	34	43	11	87	27	20	24	18	8	13	16	15	30	2.152700268.152704622	48	46	14	8	58	33	31	52	8	28	25	17	18	41	0.248485	0.340824	0.420382
ENSMUSG00000027168:E036	Pax6	ES*	2.105683958.105684751	4	15	17	4	0	0	10	2	0	2	6	1	8	3	2.105684792.105684887	4	17	28	4	0	0	9	2	2	2	6	2	13	13	2.105683958.105684887	13	10	18	0	13	4	14	0	5	5	8	19	12	7	0.450704	0.482587	0.149425
ENSMUSG00000061689:E020	Dlgap4	ES*	2.156746196.156748023	31	39	51	20	98	56	23	20	16	29	48	20	37	61	2.156748102.156748944	41	64	57	30	92	28	34	81	33	30	51	83	38	123	2.156746196.156748332	65	71	107	25	95	37	87	74	15	59	26	39	75	152	0.396972	0.364909	0.52973
ENSMUSG00000061689:E022	Dlgap4	ES*	2.156746196.156748332	65	71	107	25	95	37	87	74	15	59	26	39	75	152	#N/A	#N/A	#N/A	#N/A	#N/A	#N/A	#N/A	#N/A	#N/A	#N/A	#N/A	#N/A	#N/A	#N/A	#N/A	2.156748102.156748944	41	64	57	30	92	28	34	81	33	30	51	83	38	123	0.384228	0.450382	0.267692
ENSMUSG00000026959:E033	Grin1	ES*	2.25310475.25311343	54	84	141	18	50	40	69	51	46	33	64	24	70	81	2.25311405.25313428	391	566	875	262	1030	300	466	344	411	246	431	340	541	479	2.25310475.25313428	192	187	112	57	223	138	101	129	63	89	132	108	58	198	0.588534	0.767254	0.707428
ENSMUSG00000056476:E007	Med12l	ES	3.59037751.59039166	20	16	41	16	54	0	43	38	16	26	21	30	47	32	3.59039198.59042254	21	14	36	8	41	0	26	34	16	20	17	32	33	12	3.59037751.59042254	33	18	33	4	32	18	18	37	7	19	16	24	18	48	0.402418	0.608295	0.613833
ENSMUSG00000001419:E013	Mef2d	ES	3.88161381.88161781	588	658	1292	618	2921	406	1006	700	891	489	788	821	954	1046	3.88161801.88162958	624	665	1286	622	2979	404	1049	720	931	507	803	849	989	1093	3.88161381.88162958	234	199	158	60	329	112	114	139	95	116	70	74	164	310	0.780632	0.889748	0.905005
ENSMUSG00000068739:E004	Sars	ES	#N/A	#N/A	#N/A	#N/A	#N/A	#N/A	#N/A	#N/A	#N/A	#N/A	#N/A	#N/A	#N/A	#N/A	#N/A	3.108427932.108428174	22	23	2	8	11	22	6	29	10	28	2	4	4	20	3.108427389.108428174	32	42	38	24	145	26	54	56	8	55	49	29	32	71	0.20339	0.0388889	0.0741573
ENSMUSG00000032826:E039	Ank2	ES	3.126962405.126963383	21	27	19	10	25	4	26	11	6	3	18	14	5	0	3.126963481.126964938	26	68	124	29	172	62	32	107	42	29	53	56	42	53	3.126962405.126964938	80	93	115	31	122	43	50	70	28	63	41	43	67	94	0.316885	0.368786	0.441397
ENSMUSG00000032826:E041	Ank2	ES	#N/A	#N/A	#N/A	#N/A	#N/A	#N/A	#N/A	#N/A	#N/A	#N/A	#N/A	#N/A	#N/A	#N/A	#N/A	3.126971038.126976051	34	16	16	7	0	34	4	17	5	10	2	4	2	10	3.126965162.126976051	25	15	22	17	49	6	38	1	9	13	32	41	30	25	0.415808	0.0895522	0.0645161
ENSMUSG00000028059:E042	Arhgef2	-	#N/A	#N/A	#N/A	#N/A	#N/A	#N/A	#N/A	#N/A	#N/A	#N/A	#N/A	#N/A	#N/A	#N/A	#N/A	3.88632339.88632913	35	42	100	21	49	57	15	26	24	25	52	40	66	45	3.88632333.88632913	25	13	53	13	9	11	9	0	1	2	11	0	13	23	0.608466	0.575309	0.744444
ENSMUSG00000027963:E008	Extl2	-	#N/A	#N/A	#N/A	#N/A	#N/A	#N/A	#N/A	#N/A	#N/A	#N/A	#N/A	#N/A	#N/A	#N/A	#N/A	3.116008537.116010622	6	5	34	20	74	5	29	10	12	18	14	21	11	12	3.116007882.116010622	66	66	71	14	86	35	58	55	15	49	41	20	65	61	0.0777778	0.157706	0.319899
ENSMUSG00000053819:E049	Camk2d	-	3.126801761.126805857	82	125	149	60	127	181	125	164	121	85	100	198	166	233	#N/A	#N/A	#N/A	#N/A	#N/A	#N/A	#N/A	#N/A	#N/A	#N/A	#N/A	#N/A	#N/A	#N/A	#N/A	3.126801761.126810639	15	21	7	2	6	17	7	17	5	8	4	13	1	44	0.780969	0.934256	0.90681
ENSMUSG00000053819:E067	Camk2d	-	#N/A	#N/A	#N/A	#N/A	#N/A	#N/A	#N/A	#N/A	#N/A	#N/A	#N/A	#N/A	#N/A	#N/A	#N/A	3.126841573.126842758	45	42	48	19	92	32	49	22	34	25	32	28	25	29	3.126840365.126842758	14	14	18	6	3	0	14	17	13	4	8	8	26	6	0.639344	0.538462	0.742489
ENSMUSG00000027716:E009	Trpc3	-	#N/A	#N/A	#N/A	#N/A	#N/A	#N/A	#N/A	#N/A	#N/A	#N/A	#N/A	#N/A	#N/A	#N/A	#N/A	3.36634458.36638412	37	20	10	10	22	27	10	8	14	15	19	10	11	51	3.36624420.36638412	10	21	17	3	46	23	22	13	18	20	0	3	22	16	0.434066	0.290698	0.285714
ENSMUSG00000038170:E020	Pde4dip	-	3.97703418.97706872	150	120	267	82	328	99	176	93	195	57	139	94	185	110	3.97707057.97710221;3.97707057.97709482	109	140	238	86	434	55	143	51	108	56	131	111	147	91	3.97703418.97710221;3.97703418.97709482	93	136	142	41	185	79	60	81	60	48	51	32	57	147	0.491953	0.69697	0.693346
ENSMUSG00000027977:E012	Ndst3	-	3.123552680.123556792	43	59	79	63	118	46	96	46	94	33	75	90	83	62	#N/A	#N/A	#N/A	#N/A	#N/A	#N/A	#N/A	#N/A	#N/A	#N/A	#N/A	#N/A	#N/A	#N/A	#N/A	3.123552680.123556836	16	12	40	16	23	16	36	43	24	1	19	21	25	35	0.540187	0.581152	0.684803
ENSMUSG00000068747:E020	Sort1	ES*	3.108354241.108355472	16	8	6	0	14	34	3	16	6	7	5	2	3	11	#N/A	#N/A	#N/A	#N/A	#N/A	#N/A	#N/A	#N/A	#N/A	#N/A	#N/A	#N/A	#N/A	#N/A	#N/A	3.108354241.108356231	14	18	30	7	25	16	12	16	5	9	10	4	12	14	0.345865	0.117241	0.211538
ENSMUSG00000028478:E011	Clta	ES	4.44025560.44030215	5	32	38	7	41	5	14	9	20	14	7	25	14	12	4.44030268.44031400;4.44030268.44032401	38	38	54	8	90	10	35	14	23	28	19	24	26	23	4.44025560.44032401	61	24	18	7	28	21	21	32	0	25	28	21	13	72	0.326648	0.564033	0.68
ENSMUSG00000028478:E012	Clta	ES	4.44030268.44031400	29	29	34	6	49	2	27	14	14	24	9	16	19	4	4.44031435.44032401	27	34	56	30	120	2	25	19	27	18	20	59	40	20	4.44025560.44032401;4.44030268.44032401	70	33	38	9	69	29	29	32	9	29	38	29	20	91	0.281013	0.479167	0.58047
ENSMUSG00000028524:E042	Sgip1	ES	4.102928912.102934546	19	51	113	66	118	38	80	20	41	25	74	53	113	69	4.102934605.102956099	11	33	22	13	8	3	19	5	20	12	35	17	37	9	4.102928912.102956099	23	22	20	19	43	20	5	23	16	12	9	7	37	30	0.531532	0.776378	0.664032
ENSMUSG00000041351:E030	Rap1gap	ES	#N/A	#N/A	#N/A	#N/A	#N/A	#N/A	#N/A	#N/A	#N/A	#N/A	#N/A	#N/A	#N/A	#N/A	#N/A	4.137723823.137724692	11	15	31	9	8	14	12	23	19	0	6	8	6	33	4.137721957.137724692	24	47	72	11	138	26	37	33	24	24	41	30	23	27	0.209607	0.137157	0.0977778
ENSMUSG00000028760:E019	Eif4g3	ES	4.138082988.138095909;4.138087565.138095909;4.138084370.138095909	137	150	333	135	655	169	164	111	102	87	138	168	200	211	4.138095929.138096752	142	156	313	121	640	160	178	119	106	113	130	161	189	259	4.138082988.138096752;4.138087565.138096752	81	132	115	38	165	78	40	80	65	51	52	51	51	130	0.621659	0.761222	0.765957
ENSMUSG00000028207:E021	Asph	ES	4.9598301.9598733	95	43	120	17	127	63	72	34	63	55	61	71	87	71	4.9598780.9601307	94	56	99	24	172	58	60	37	63	41	46	68	61	110	4.9598301.9601307	76	47	170	41	359	55	159	45	135	69	78	94	103	120	0.478811	0.372694	0.324745
ENSMUSG00000028399:E051	Ptprd	ES	4.76136921.76138556	24	25	110	46	4	36	41	23	60	0	34	36	59	23	#N/A	#N/A	#N/A	#N/A	#N/A	#N/A	#N/A	#N/A	#N/A	#N/A	#N/A	#N/A	#N/A	#N/A	#N/A	4.76136921.76140514;4.76136921.76139294	23	26	12	5	23	33	3	45	2	23	4	18	1	56	0.241252	0.859155	0.603306
ENSMUSG00000028399:E052	Ptprd	ES	4.76136921.76139294	10	8	6	3	8	18	3	20	2	10	2	14	1	16	4.76139302.76140514	16	31	16	9	7	18	12	20	9	10	3	23	38	25	4.76136921.76140514	13	18	6	2	15	15	0	25	0	13	2	4	0	40	0.448889	0.835052	0.641026
ENSMUSG00000028559:E034	Osbpl9	ES	4.109087485.109091661	52	17	73	16	131	49	76	53	22	36	48	81	32	98	#N/A	#N/A	#N/A	#N/A	#N/A	#N/A	#N/A	#N/A	#N/A	#N/A	#N/A	#N/A	#N/A	#N/A	#N/A	4.109087485.109098503	22	11	18	7	17	39	35	28	10	6	14	34	18	27	0.534151	0.573935	0.647668
ENSMUSG00000028649:E006	Macf1	ES	4.123351951.123354479	347	301	252	106	133	303	181	216	125	183	151	116	152	357	4.123354580.123355056	34	73	75	38	18	49	17	12	5	16	12	7	28	50	4.123351951.123355056	395	419	658	258	345	345	288	318	279	241	291	216	281	388	0.315456	0.222336	0.199708
ENSMUSG00000028906:E015	Epb41	ES	4.131955156.131955543	39	22	22	19	13	28	8	0	16	21	6	7	10	12	4.131955578.131957643	32	26	36	12	23	37	18	23	11	16	24	7	17	26	4.131935867.131957643;4.131955156.131957643	78	63	281	109	564	85	158	86	156	103	153	119	182	132	0.204942	0.0834813	0.0538922
ENSMUSG00000028906:E020	Epb41	ES	#N/A	#N/A	#N/A	#N/A	#N/A	#N/A	#N/A	#N/A	#N/A	#N/A	#N/A	#N/A	#N/A	#N/A	#N/A	4.131964187.131967788	41	24	111	32	22	39	41	38	38	10	44	57	91	52	4.131957819.131967788	30	36	71	22	82	14	47	18	36	34	35	48	47	20	0.401575	0.417758	0.28381
ENSMUSG00000029001:E011	Fbxo44	ES	4.148156281.148156395	43	75	109	11	149	36	58	52	29	24	46	25	35	69	4.148156490.148156580	8	21	6	0	6	20	4	12	6	9	4	6	17	34	4.148156281.148156609	19	18	10	4	35	19	5	31	0	8	4	7	1	32	0.613394	0.874608	0.716049
ENSMUSG00000028519:E030	Dab1	-	4.104731752.104732070	61	54	129	35	158	19	90	69	50	45	53	38	53	81	4.104732180.104741513	39	62	100	22	61	33	71	60	34	37	52	56	30	53	4.104731752.104741513	44	29	38	14	34	18	25	40	15	55	31	43	27	49	0.56602	0.704878	0.681682
ENSMUSG00000028796:E031	Phc2	-	#N/A	#N/A	#N/A	#N/A	#N/A	#N/A	#N/A	#N/A	#N/A	#N/A	#N/A	#N/A	#N/A	#N/A	#N/A	4.128743556.128745002	43	42	34	18	78	13	20	3	35	21	24	32	16	109	4.128743461.128745002	11	11	37	12	60	5	5	9	19	5	9	9	14	17	0.665706	0.419643	0.449036
ENSMUSG00000028745:E025	Capzb	-	4.139287832.139288861	122	120	68	19	138	95	53	143	40	100	25	47	58	346	#N/A	#N/A	#N/A	#N/A	#N/A	#N/A	#N/A	#N/A	#N/A	#N/A	#N/A	#N/A	#N/A	#N/A	#N/A	4.139287832.139291003	6	33	9	3	39	0	29	11	9	13	11	16	26	19	0.849541	0.576271	0.645503
ENSMUSG00000028399:E020	Ptprd	ES*	4.76050439.76054589	45	111	52	22	61	38	55	80	57	52	43	78	104	62	4.76054600.76059669	17	29	23	16	26	13	23	40	28	11	19	37	32	46	4.76050439.76059669	186	129	92	42	110	113	88	177	106	114	80	63	95	274	0.21502	0.33082	0.336091
ENSMUSG00000029106:E035	Add1	ES	#N/A	#N/A	#N/A	#N/A	#N/A	#N/A	#N/A	#N/A	#N/A	#N/A	#N/A	#N/A	#N/A	#N/A	#N/A	5.34620918.34625279	38	35	112	24	276	63	62	43	55	23	56	44	43	64	5.34620134.34625279	21	25	26	7	47	44	11	10	13	14	16	13	21	34	0.47331	0.648456	0.713775
ENSMUSG00000029095:E022	Ablim2	ES	5.35837097.35839790	21	31	65	11	56	11	32	22	8	21	7	12	27	19	5.35839822.35841281	56	35	37	5	20	16	18	29	20	26	35	13	33	26	5.35837097.35841281	29	41	41	19	19	24	20	47	9	53	23	23	24	59	0.382173	0.540426	0.508772
ENSMUSG00000029174:E022	Tbc1d1	ES	5.64282045.64283967	24	43	61	10	90	43	45	25	43	17	36	30	28	54	5.64284125.64284690	30	68	72	38	237	75	74	43	52	28	32	49	59	73	5.64282045.64285945	34	31	30	16	29	25	31	33	10	33	2	7	20	80	0.525628	0.710297	0.81575
ENSMUSG00000036087:E015	Slain2	ES	5.72958286.72965804	34	70	39	18	25	29	29	13	29	43	21	25	22	60	#N/A	#N/A	#N/A	#N/A	#N/A	#N/A	#N/A	#N/A	#N/A	#N/A	#N/A	#N/A	#N/A	#N/A	#N/A	5.72958286.72974531	31	17	27	10	45	7	20	85	53	14	35	54	85	56	0.372197	0.249438	0.230404
ENSMUSG00000060961:E036	Slc4a4	ES	5.89228987.89232764	46	79	108	24	68	79	79	77	78	87	49	104	67	140	5.89232860.89234797	113	101	291	94	235	114	172	152	103	86	116	182	185	161	5.89228987.89234797	1081	937	500	169	509	1054	533	1451	453	857	377	666	670	1658	0.080661	0.204132	0.198126
ENSMUSG00000029407:E031	Uso1	ES	5.92199924.92201135	43	45	42	7	26	50	33	41	13	41	23	15	50	76	#N/A	#N/A	#N/A	#N/A	#N/A	#N/A	#N/A	#N/A	#N/A	#N/A	#N/A	#N/A	#N/A	#N/A	#N/A	5.92187341.92202470	6	23	38	6	10	41	25	21	15	18	30	19	13	15	0.544118	0.411111	0.378882
ENSMUSG00000029103:E010	Lrpap1	ES	#N/A	#N/A	#N/A	#N/A	#N/A	#N/A	#N/A	#N/A	#N/A	#N/A	#N/A	#N/A	#N/A	#N/A	#N/A	5.35099278.35102395	50	48	38	22	59	28	33	29	22	36	24	44	38	71	5.35097606.35102453	33	25	41	4	23	5	12	21	17	16	9	10	27	48	0.469534	0.427653	0.576471
ENSMUSG00000029207:E029	Apbb2	ES	5.66391857.66392273	63	79	46	23	90	43	43	80	39	50	47	47	79	96	5.66392335.66400076	5	27	4	6	31	7	7	14	10	6	4	8	9	12	5.66391857.66400076	26	34	13	5	16	18	8	39	4	15	7	5	7	63	0.552752	0.773463	0.808917
ENSMUSG00000037685:E029	Atp8a1	ES	5.67751085.67756650	79	48	101	32	89	47	60	60	81	48	69	82	63	69	#N/A	#N/A	#N/A	#N/A	#N/A	#N/A	#N/A	#N/A	#N/A	#N/A	#N/A	#N/A	#N/A	#N/A	#N/A	5.67751085.67761114	52	49	27	15	46	52	20	39	13	21	13	14	13	73	0.380282	0.667426	0.617391
ENSMUSG00000043323:E009	Fbrsl1	ES	5.110374519.110376007	36	46	103	14	49	4	26	63	35	38	29	31	36	51	5.110376078.110376253	10	10	27	7	41	33	15	20	6	9	9	3	8	17	5.110374519.110376253	6	11	15	12	70	3	7	5	29	9	12	14	7	23	0.747228	0.755224	0.426606
ENSMUSG00000041890:E012	Git2	ES	5.114733943.114737348	25	14	29	9	17	11	17	16	9	9	14	12	1	26	5.114737437.114739033	16	12	20	2	52	30	22	25	3	10	6	2	1	14	5.114733943.114739033	15	10	69	11	42	2	29	16	14	9	16	7	5	32	0.553191	0.316092	0.417323
ENSMUSG00000029406:E015	Pitpnm2	ES	5.124124087.124124798	38	34	12	11	17	24	12	19	12	6	5	3	17	50	5.124124959.124125299	70	79	61	18	51	66	36	72	16	31	22	7	26	147	5.124124087.124125299	152	116	200	31	292	21	86	113	57	55	87	70	113	123	0.35412	0.16423	0.130435
ENSMUSG00000036565:E003	Ttyh3	ES	5.140622995.140625091;5.140623531.140625091	72	111	273	67	551	36	104	49	123	45	104	106	118	123	#N/A	#N/A	#N/A	#N/A	#N/A	#N/A	#N/A	#N/A	#N/A	#N/A	#N/A	#N/A	#N/A	#N/A	#N/A	5.140623531.140627122;5.140623531.140626451	87	71	170	57	377	63	124	90	112	76	61	67	69	180	0.277707	0.41396	0.408587
ENSMUSG00000029174:E024	Tbc1d1	-	#N/A	#N/A	#N/A	#N/A	#N/A	#N/A	#N/A	#N/A	#N/A	#N/A	#N/A	#N/A	#N/A	#N/A	#N/A	5.64284809.64285945	23	40	49	10	68	61	22	43	17	22	22	38	27	54	5.64282045.64285945	34	31	30	16	29	25	31	33	10	33	2	7	20	80	0.33986	0.41958	0.51751
ENSMUSG00000042605:E060	Atxn2	-	#N/A	#N/A	#N/A	#N/A	#N/A	#N/A	#N/A	#N/A	#N/A	#N/A	#N/A	#N/A	#N/A	#N/A	#N/A	5.121813553.121814338	21	17	57	13	8	21	12	37	7	8	15	7	5	60	5.121811612.121814338	11	11	22	6	37	9	11	27	15	16	21	4	9	26	0.450549	0.413953	0.220126
ENSMUSG00000029470:E013	P2rx4	-	5.122719226.122724594	16	15	30	2	12	26	18	21	2	11	1	15	18	10	#N/A	#N/A	#N/A	#N/A	#N/A	#N/A	#N/A	#N/A	#N/A	#N/A	#N/A	#N/A	#N/A	#N/A	#N/A	5.122719226.122724990	19	16	11	4	31	5	14	14	1	18	7	12	11	6	0.388235	0.437908	0.244094
ENSMUSG00000029636:E007	Wasf3	-	5.146455661.146460965	23	23	26	7	36	15	17	29	15	28	13	29	3	26	5.146461140.146466798	30	36	55	24	27	72	53	35	20	49	11	59	30	83	5.146455661.146465850	49	31	27	7	30	36	36	85	23	21	18	31	48	89	0.419234	0.446352	0.54386
ENSMUSG00000029145:E015	Eif2b4	-	5.31190008.31190359	23	17	48	24	46	6	21	10	36	26	12	23	51	35	#N/A	#N/A	#N/A	#N/A	#N/A	#N/A	#N/A	#N/A	#N/A	#N/A	#N/A	#N/A	#N/A	#N/A	#N/A	5.31189650.31191158	9	17	25	1	64	10	21	55	23	17	1	7	12	34	0.291771	0.528	0.404389
ENSMUSG00000029686:E023	Cul1	ES	6.47515085.47516475	44	35	94	25	21	12	28	58	17	31	35	4	22	13	#N/A	#N/A	#N/A	#N/A	#N/A	#N/A	#N/A	#N/A	#N/A	#N/A	#N/A	#N/A	#N/A	#N/A	#N/A	6.47515041.47525848	26	13	62	18	39	4	19	23	21	25	19	9	32	12	0.483709	0.404063	0.278008
ENSMUSG00000030096:E025	Slc6a6	ES	6.91741052.91741178	42	72	18	9	98	35	48	51	26	28	19	29	28	101	6.91741302.91744917	12	12	21	5	10	16	11	26	9	9	2	14	15	55	6.91741052.91744917	0	18	15	10	9	0	0	5	12	3	14	7	2	1	0.894737	0.723214	0.724638
ENSMUSG00000030077:E033	Chl1	ES	6.103711246.103714445	10	18	26	9	23	15	13	13	23	13	14	30	17	33	6.103714606.103715268	1	5	11	11	9	1	4	0	15	7	7	13	30	11	6.103711246.103715268	11	31	8	1	18	8	13	29	11	4	26	7	15	0	0.433447	0.495935	0.642512
ENSMUSG00000030231:E015	Plekha5	ES	6.140536763.140537006	41	21	55	22	49	36	62	16	29	24	16	18	57	16	6.140537023.140543720	49	17	57	21	51	44	68	25	36	24	15	19	57	15	6.140536763.140543720	0	2	76	10	77	40	36	13	21	5	41	26	76	18	0.677686	0.457988	0.477583
ENSMUSG00000002413:E020	Braf	ES	6.39648486.39648821	31	70	58	15	14	91	40	45	43	40	39	42	26	32	6.39648856.39651605	22	30	27	9	25	0	20	7	4	22	8	16	10	29	6.39648486.39651605	44	56	126	33	70	17	74	49	72	33	77	61	77	64	0.443386	0.24359	0.2625
ENSMUSG00000034312:E008	Iqsec1	ES	6.90661025.90664022	0	0	8	4	31	2	11	26	1	0	15	8	6	23	#N/A	#N/A	#N/A	#N/A	#N/A	#N/A	#N/A	#N/A	#N/A	#N/A	#N/A	#N/A	#N/A	#N/A	#N/A	6.90662955.90667900	13	17	7	9	7	0	11	15	3	13	7	9	24	63	0.174061	0.289855	0.44
ENSMUSG00000040797:E014	Iqsec3	ES	6.121413616.121428297	12	7	38	13	26	23	31	4	6	9	7	3	35	38	#N/A	#N/A	#N/A	#N/A	#N/A	#N/A	#N/A	#N/A	#N/A	#N/A	#N/A	#N/A	#N/A	#N/A	#N/A	6.121413616.121444157	92	84	34	13	31	16	53	111	26	31	20	21	45	86	0.0996785	0.26747	0.208696
ENSMUSG00000068748:E025	Ptprz1	-	6.23022284.23024714	50	42	23	9	56	19	19	35	18	32	21	24	28	49	6.23024734.23024945	76	49	25	8	38	27	27	66	20	37	14	41	12	79	6.23022284.23024945	63	103	27	17	37	93	14	62	48	55	12	9	36	70	0.386098	0.487032	0.490826
ENSMUSG00000057230:E021	Aak1	-	6.86956572.86959032	853	950	1438	391	1245	434	623	406	719	378	736	586	558	659	#N/A	#N/A	#N/A	#N/A	#N/A	#N/A	#N/A	#N/A	#N/A	#N/A	#N/A	#N/A	#N/A	#N/A	#N/A	6.86956572.86963996;6.86956572.86963993	413	458	485	172	397	283	307	238	301	251	267	248	295	499	0.462079	0.553356	0.56809
ENSMUSG00000045962:E049	Wnk1	-	6.119951995.119952685	154	158	282	86	222	128	113	197	117	109	92	105	112	196	#N/A	#N/A	#N/A	#N/A	#N/A	#N/A	#N/A	#N/A	#N/A	#N/A	#N/A	#N/A	#N/A	#N/A	#N/A	6.119951995.119956071	44	40	44	1	7	29	10	48	24	23	6	14	15	62	0.656904	0.799733	0.85209
ENSMUSG00000030102:E057	Itpr1	ES*	6.108431496.108432649	47	34	30	16	58	95	31	33	22	84	19	23	57	143	6.108432696.108438300	114	124	127	31	179	155	60	97	71	149	52	35	96	273	6.108431496.108438300	47	67	13	0	11	75	0	17	12	19	4	11	35	98	0.676028	0.819444	0.864811
ENSMUSG00000004631:E005	Sgce	ES*	6.4674632.4677163	8	28	25	16	24	23	9	7	24	2	7	13	53	13	6.4677197.4678067	14	13	9	15	36	0	1	2	21	5	6	8	34	11	6.4674632.4678067	53	35	53	6	8	38	11	31	11	19	8	14	25	28	0.235955	0.426036	0.668085
ENSMUSG00000045962:E052	Wnk1	ES*	6.119952969.119953771	21	24	25	13	64	23	16	49	20	17	18	23	32	37	#N/A	#N/A	#N/A	#N/A	#N/A	#N/A	#N/A	#N/A	#N/A	#N/A	#N/A	#N/A	#N/A	#N/A	#N/A	6.119951995.119956071;6.119952969.119956071	62	82	77	9	21	87	35	113	43	58	24	63	21	142	0.135822	0.224691	0.306122
ENSMUSG00000030519:E013	Apba2	ES	7.64733658.64734655	2	4	12	2	22	1	21	13	4	0	24	8	22	15	7.64734690.64736881	17	43	44	12	104	1	35	49	30	21	34	33	45	65	7.64733658.64736881	49	6	24	4	23	52	3	67	17	27	12	12	5	28	0.335269	0.729231	0.657492
ENSMUSG00000048078:E022	Tenm4	ES	7.96695025.96702642	28	14	53	6	7	3	15	11	6	28	0	16	6	34	7.96702740.96703926	10	41	24	4	8	29	9	22	2	23	2	3	19	34	7.96695025.96703926	71	78	53	21	106	34	33	64	40	30	12	41	29	172	0.235745	0.335079	0.111111
ENSMUSG00000031068:E008	Glrx3	ES	7.137445087.137452453	8	14	34	9	33	4	8	18	22	12	15	36	61	7	7.137452541.137452697	8	26	59	24	89	3	33	53	52	21	29	58	59	46	7.137445087.137452697	77	116	94	38	140	73	95	66	67	87	55	80	77	88	0.178282	0.317021	0.331963
ENSMUSG00000035401:E035	Emsy	ES	7.98637520.98639731	30	24	92	12	114	65	57	21	61	31	34	42	72	24	7.98639883.98641493	5	11	38	4	43	32	50	44	20	17	32	40	6	28	7.98637520.98641493	105	89	170	40	102	52	43	66	53	42	35	33	92	100	0.267742	0.359095	0.424242
ENSMUSG00000035901:E032	Dennd5a	ES	7.109934802.109935482	8	31	41	4	25	12	14	7	9	33	10	7	19	51	#N/A	#N/A	#N/A	#N/A	#N/A	#N/A	#N/A	#N/A	#N/A	#N/A	#N/A	#N/A	#N/A	#N/A	#N/A	7.109934802.109960074	6	4	17	6	23	2	4	3	7	1	2	9	7	18	0.67619	0.583333	0.333333
ENSMUSG00000030584:E019	Dpf1	-	7.29313213.29314139	40	19	42	20	75	10	40	56	31	34	24	33	41	49	#N/A	#N/A	#N/A	#N/A	#N/A	#N/A	#N/A	#N/A	#N/A	#N/A	#N/A	#N/A	#N/A	#N/A	#N/A	7.29313213.29314283	6	1	7	6	17	2	8	2	11	8	7	4	22	0	0.845528	0.625532	0.676596
ENSMUSG00000062785:E012	Kcnc3	ES*	7.44598575.44600869	63	50	94	40	263	40	61	37	47	46	34	27	60	86	7.44600928.44601869	22	47	66	38	227	18	14	20	27	18	34	38	31	44	7.44598575.44601869	69	139	156	30	372	85	58	82	38	38	44	53	41	154	0.302154	0.397177	0.417602
ENSMUSG00000033904:E022	Ccp110	ES*	#N/A	#N/A	#N/A	#N/A	#N/A	#N/A	#N/A	#N/A	#N/A	#N/A	#N/A	#N/A	#N/A	#N/A	#N/A	7.118732972.118735268	19	12	17	6	0	20	15	6	12	9	9	10	3	35	7.118732453.118735268	6	6	21	2	3	5	14	4	5	4	6	15	9	7	0.612121	0.305556	0.358974
ENSMUSG00000070047:E032	Fat1	ES	8.45045168.45045733	38	38	181	86	212	11	95	41	88	28	50	69	86	44	8.45045785.45047650	31	42	119	40	69	27	54	21	57	12	42	49	74	66	8.45045168.45050781;8.45045168.45047650	204	231	262	71	258	121	144	213	105	140	99	97	106	323	0.139364	0.364535	0.386836
ENSMUSG00000070047:E033	Fat1	ES	8.45045168.45047650;8.45045785.45047650	54	94	133	56	115	44	88	37	89	27	68	88	94	99	8.45047709.45049842	100	148	184	66	221	59	126	88	108	45	120	118	184	180	8.45045168.45050781	181	179	248	55	212	104	110	197	73	125	73	58	86	290	0.3118	0.490891	0.519614
ENSMUSG00000079157:E005	Fam155a	ES	8.9208032.9209501	56	63	49	13	52	21	30	55	31	38	18	10	10	78	8.9209546.9232934	50	63	41	12	26	21	27	37	30	35	18	5	10	66	8.9208032.9232934	56	87	81	32	95	68	51	37	35	49	36	31	78	83	0.434103	0.292086	0.316814
ENSMUSG00000001995:E006	Sipa1l2	ES	#N/A	#N/A	#N/A	#N/A	#N/A	#N/A	#N/A	#N/A	#N/A	#N/A	#N/A	#N/A	#N/A	#N/A	#N/A	8.125423246.125433178	6	27	29	12	81	27	30	18	4	20	21	50	39	74	8.125422702.125433178	48	17	18	2	18	34	12	36	6	20	2	3	12	86	0.262997	0.574879	0.717073
ENSMUSG00000035919:E029	Bbs9	ES	9.22646068.22648020	30	26	64	12	79	72	25	24	21	33	67	65	51	78	9.22648034.22655225	25	29	48	13	70	55	23	24	19	28	59	64	58	65	9.22646068.22655225	25	25	22	0	30	72	11	33	9	45	7	38	30	47	0.497457	0.738318	0.690141
ENSMUSG00000034135:E021	Sik3	ES	9.46202070.46204206	9	26	28	8	63	9	4	5	7	7	16	35	24	54	9.46204349.46207922	22	24	43	17	145	30	34	44	15	30	11	47	45	113	9.46202070.46207922	5	3	32	3	82	0	14	0	4	9	6	8	20	47	0.744511	0.587393	0.634652
ENSMUSG00000032294:E033	Pkm	ES	9.59672073.59675568	121	134	120	16	149	59	49	109	72	94	29	30	66	204	9.59675734.59678044	231	352	201	85	367	226	125	262	78	268	91	120	101	446	9.59675195.59678044	357	441	462	168	766	287	296	466	282	304	219	278	271	608	0.337191	0.23856	0.234827
ENSMUSG00000036466:E036	Megf11	ES	9.64695482.64697307	32	45	52	5	37	0	36	20	20	10	28	27	41	44	9.64697373.64697807	35	53	87	18	71	13	45	24	22	14	27	25	40	57	9.64693997.64700097	5	5	24	1	40	3	9	6	6	4	9	13	18	26	0.779775	0.747899	0.652174
ENSMUSG00000036466:E037	Megf11	ES	9.64697373.64697807	35	53	87	18	71	13	45	24	22	14	27	25	40	57	#N/A	#N/A	#N/A	#N/A	#N/A	#N/A	#N/A	#N/A	#N/A	#N/A	#N/A	#N/A	#N/A	#N/A	#N/A	9.64693997.64700097	5	5	24	1	40	3	9	6	6	4	9	13	18	26	0.666667	0.623824	0.53125
ENSMUSG00000033392:E042	Clasp2	ES	9.113876350.113878750	69	101	154	50	113	74	93	31	92	48	60	52	76	91	9.113878773.113879942	61	116	157	59	131	77	96	40	80	60	85	60	86	116	9.113876350.113879942	93	50	38	7	84	40	42	58	36	9	9	37	34	119	0.545006	0.766382	0.660104
ENSMUSG00000009741:E014	Ubp1	ES	#N/A	#N/A	#N/A	#N/A	#N/A	#N/A	#N/A	#N/A	#N/A	#N/A	#N/A	#N/A	#N/A	#N/A	#N/A	9.113959483.113964552	19	29	39	3	20	13	16	21	14	8	7	9	7	33	9.113958939.113964552	15	7	32	15	16	41	20	3	15	15	22	17	35	21	0.376147	0.240418	0.267442
ENSMUSG00000038708:E005	Golga4	ES	9.118514269.118519086	12	26	12	1	8	12	1	10	0	28	8	4	12	9	#N/A	#N/A	#N/A	#N/A	#N/A	#N/A	#N/A	#N/A	#N/A	#N/A	#N/A	#N/A	#N/A	#N/A	#N/A	9.118514269.118522518	13	17	32	7	45	65	37	37	9	5	29	25	5	33	0.221968	0.138075	0.0702703
ENSMUSG00000048537:E018	Phldb1	ES	#N/A	#N/A	#N/A	#N/A	#N/A	#N/A	#N/A	#N/A	#N/A	#N/A	#N/A	#N/A	#N/A	#N/A	#N/A	9.44698871.44699347	35	20	92	49	117	7	89	16	56	46	48	46	68	31	9.44698220.44699347	23	16	2	2	50	20	11	12	9	10	11	4	16	23	0.426997	0.787798	0.673367
ENSMUSG00000033419:E021	Snap91	ES	9.86792736.86793357	345	358	765	318	1397	239	423	314	419	215	444	371	503	387	9.86793464.86798538	213	242	661	211	1085	191	367	212	331	150	319	255	382	465	9.86792736.86798538	236	223	346	80	427	252	166	207	110	95	124	116	163	340	0.551764	0.707433	0.74953
ENSMUSG00000034275:E006	Igsf9b	-	9.27317506.27317809	4	32	6	6	14	0	4	15	6	0	12	8	11	0	9.27317926.27319206	30	75	36	9	11	0	25	13	21	3	22	19	41	18	9.27317506.27319206	0	2	47	13	17	0	11	1	6	0	16	9	17	16	0.833333	0.463127	0.51087
ENSMUSG00000032356:E004	Rasgrf1	ES*	9.89910273.89911448	74	45	105	41	136	83	51	47	31	45	43	35	76	90	#N/A	#N/A	#N/A	#N/A	#N/A	#N/A	#N/A	#N/A	#N/A	#N/A	#N/A	#N/A	#N/A	#N/A	#N/A	9.89910273.89924061	36	41	139	20	140	20	58	46	7	19	25	11	51	24	0.507937	0.334957	0.405676
ENSMUSG00000038481:E009	Cdk19	ES	10.40436212.40454015	16	19	23	5	29	0	7	11	4	3	10	5	7	2	#N/A	#N/A	#N/A	#N/A	#N/A	#N/A	#N/A	#N/A	#N/A	#N/A	#N/A	#N/A	#N/A	#N/A	#N/A	10.40436212.40466638	3	16	38	12	24	0	8	8	21	6	7	8	2	0	0.435897	0.299363	0.248555
ENSMUSG00000069601:E031	Ank3	ES	10.69822393.69823078	11	45	37	11	35	0	13	13	24	17	10	10	16	24	10.69823101.69824318	15	52	56	17	50	1	21	19	29	18	13	10	32	24	10.69822393.69824318	12	5	48	11	16	1	13	1	17	5	13	9	14	18	0.739938	0.529412	0.636986
ENSMUSG00000020189:E004	Osbpl8	ES	10.111204840.111224672	46	95	83	45	43	63	92	64	81	92	104	77	139	106	10.111224708.111233553	64	110	111	51	54	93	134	86	106	110	123	97	175	152	10.111204840.111233553	51	87	32	12	17	64	28	30	10	46	39	4	9	53	0.620195	0.816483	0.865625
ENSMUSG00000096054:E011	Syne1	ES	#N/A	#N/A	#N/A	#N/A	#N/A	#N/A	#N/A	#N/A	#N/A	#N/A	#N/A	#N/A	#N/A	#N/A	#N/A	10.5045334.5047531	52	45	42	12	15	21	12	37	19	50	6	5	11	44	10.5043753.5047531	56	158	156	71	93	42	57	67	93	42	113	53	63	78	0.219383	0.0836278	0.076006
ENSMUSG00000053825:E037	Ppfia2	-	10.106927862.106929054	20	25	7	7	12	11	19	15	15	2	36	19	35	20	10.106929145.106931123	12	11	27	13	29	5	12	27	20	7	17	30	26	21	10.106927862.106931123	1	0	10	1	3	6	8	16	8	21	17	5	7	4	0.647059	0.680608	0.810056
ENSMUSG00000034902:E034	Pip5k1c	ES*	10.81315118.81317326	17	12	55	16	88	45	19	8	16	26	22	28	31	57	10.81317403.81317766	144	165	519	133	752	127	194	144	133	117	147	130	277	282	10.81315118.81317766	17	23	54	12	97	65	19	32	25	27	22	10	24	109	0.676923	0.841545	0.818182
ENSMUSG00000034274:E012	Thoc5	ES	#N/A	#N/A	#N/A	#N/A	#N/A	#N/A	#N/A	#N/A	#N/A	#N/A	#N/A	#N/A	#N/A	#N/A	#N/A	11.4911470.4912781	24	22	63	12	85	5	38	24	20	23	34	19	27	26	11.4910759.4912781	24	27	43	19	26	13	23	13	17	24	7	8	26	39	0.306931	0.45	0.492754
ENSMUSG00000009090:E021	Ap1b1	ES	11.5032619.5033242	27	14	20	17	89	0	24	3	21	23	21	11	23	35	11.5033262.5033687	31	26	35	21	138	2	33	20	31	27	37	12	37	59	11.5032619.5033687	2	40	20	4	14	11	11	24	9	11	17	4	9	24	0.543788	0.668605	0.845771
ENSMUSG00000056342:E084	Usp34	ES	11.23473054.23473170	32	34	80	39	23	50	66	74	39	45	32	29	64	59	11.23473294.23474266	32	20	89	27	77	43	27	30	26	30	37	35	42	24	11.23473054.23484102	66	91	70	23	14	53	56	67	54	23	50	30	108	53	0.401187	0.434826	0.549348
ENSMUSG00000056342:E085	Usp34	ES	11.23473294.23474266	32	20	89	27	77	43	27	30	26	30	37	35	42	24	11.23474389.23484102	26	31	77	19	32	20	41	31	57	10	44	32	27	59	11.23473054.23484102	66	91	70	23	14	53	56	67	54	23	50	30	108	53	0.335217	0.403361	0.557587
ENSMUSG00000020900:E028	Myh10	ES	11.68771986.68775365	15	11	31	3	31	20	9	37	2	6	13	0	25	70	#N/A	#N/A	#N/A	#N/A	#N/A	#N/A	#N/A	#N/A	#N/A	#N/A	#N/A	#N/A	#N/A	#N/A	#N/A	11.68771986.68783106	5	2	35	7	92	6	6	17	11	6	9	4	8	11	0.628458	0.402062	0.136364
ENSMUSG00000018334:E016	Ksr1	ES	#N/A	#N/A	#N/A	#N/A	#N/A	#N/A	#N/A	#N/A	#N/A	#N/A	#N/A	#N/A	#N/A	#N/A	#N/A	11.79031122.79033218	27	27	48	17	82	10	23	10	15	22	19	16	6	60	11.79029083.79033218	43	22	22	1	63	5	14	41	9	12	13	13	10	38	0.32636	0.448598	0.430464
ENSMUSG00000018412:E011	Kansl1	ES	11.104342511.104342859	182	185	175	64	320	138	96	142	101	124	74	93	105	207	#N/A	#N/A	#N/A	#N/A	#N/A	#N/A	#N/A	#N/A	#N/A	#N/A	#N/A	#N/A	#N/A	#N/A	#N/A	11.104342511.104343491	32	53	74	28	118	50	68	29	104	54	70	115	93	98	0.607453	0.424528	0.441896
ENSMUSG00000005417:E025	Mprip	-	11.59755109.59757524	17	36	56	4	39	68	26	57	23	16	14	19	39	49	#N/A	#N/A	#N/A	#N/A	#N/A	#N/A	#N/A	#N/A	#N/A	#N/A	#N/A	#N/A	#N/A	#N/A	#N/A	11.59755109.59764380	26	11	19	11	40	30	17	11	13	23	12	12	13	34	0.473684	0.525292	0.35865
ENSMUSG00000020451:E012	Limk2	ES*	11.3352377.3352900	26	8	39	10	49	12	14	0	13	6	14	16	10	13	#N/A	#N/A	#N/A	#N/A	#N/A	#N/A	#N/A	#N/A	#N/A	#N/A	#N/A	#N/A	#N/A	#N/A	#N/A	11.3352377.3353277	28	50	13	7	42	15	43	10	27	2	30	12	4	54	0.169713	0.299611	0.333333
ENSMUSG00000010086:E021	Rnf112	ES*	11.61452913.61453428;11.61452947.61453428	113	73	237	67	109	21	117	53	68	51	130	99	198	97	#N/A	#N/A	#N/A	#N/A	#N/A	#N/A	#N/A	#N/A	#N/A	#N/A	#N/A	#N/A	#N/A	#N/A	#N/A	11.61452913.61453619;11.61452947.61453619	40	38	318	76	224	15	126	26	76	19	90	60	83	43	0.52987	0.35595	0.282305
ENSMUSG00000017210:E034	Med24	ES*	11.98716525.98717709	34	35	94	22	82	7	30	8	25	40	34	27	63	20	11.98717765.98717910	34	56	112	25	148	25	25	11	15	20	23	17	37	48	11.98716525.98717910	18	17	16	3	24	11	5	23	1	11	14	4	19	9	0.655039	0.794677	0.849412
ENSMUSG00000071454:E036	Dtnb	ES	12.3718489.3732618	10	5	6	0	34	7	15	5	1	10	11	0	6	15	12.3732707.3734939	4	7	21	13	2	0	9	8	5	3	10	10	21	8	12.3718489.3734939	11	17	33	9	30	13	15	1	17	0	19	15	10	3	0.476744	0.391304	0.31401
ENSMUSG00000071454:E045	Dtnb	ES	12.3751907.3754096	97	150	163	49	199	111	109	38	151	28	104	103	120	122	12.3754116.3772587	97	153	163	55	201	111	109	38	151	28	111	104	116	117	12.3751907.3772587	35	33	61	7	15	17	18	43	25	33	16	32	7	56	0.715223	0.829858	0.865073
ENSMUSG00000052812:E032	Atad2b	ES	12.4991058.5000640	5	13	23	8	44	13	19	10	13	0	5	9	16	22	#N/A	#N/A	#N/A	#N/A	#N/A	#N/A	#N/A	#N/A	#N/A	#N/A	#N/A	#N/A	#N/A	#N/A	#N/A	12.4991058.5006606	12	24	9	0	6	29	8	5	6	13	11	21	18	56	0.184751	0.406452	0.528571
ENSMUSG00000035954:E070	Dock4	ES	12.40836702.40838441	103	106	217	89	268	38	141	97	63	49	69	56	81	87	12.40838554.40841237	245	320	461	198	408	180	222	260	185	165	224	209	283	378	12.40836702.40841237	125	129	457	118	447	67	181	95	153	103	157	162	156	176	0.593329	0.471667	0.456119
ENSMUSG00000020598:E043	Nrcam	ES	12.44566412.44566840	129	140	222	40	165	120	109	40	81	76	132	96	63	166	12.44566869.44568544	107	164	259	82	183	54	87	73	91	97	139	51	86	169	12.44566412.44568544	61	62	46	2	46	47	46	59	27	57	33	28	14	101	0.633001	0.797818	0.792965
ENSMUSG00000020598:E055	Nrcam	ES	12.44576780.44578145	24	49	26	7	13	11	47	43	21	29	25	15	45	35	12.44578180.44590108	69	85	51	20	35	62	71	82	36	67	35	31	54	93	12.44576780.44583667;12.44576789.44590108	35	38	26	6	21	86	48	22	5	26	25	18	12	73	0.536807	0.614583	0.640288
ENSMUSG00000097451:E008	Rian	ES	12.109606341.109617211	8	7	29	5	15	4	28	5	12	0	12	6	6	14	#N/A	#N/A	#N/A	#N/A	#N/A	#N/A	#N/A	#N/A	#N/A	#N/A	#N/A	#N/A	#N/A	#N/A	#N/A	12.109607496.109620313	4	7	35	6	15	0	14	0	17	4	3	7	1	6	0.475	0.414365	0.296875
ENSMUSG00000007411:E031	Mark3	ES	12.111640040.111646690	25	17	34	13	28	25	26	8	25	11	18	19	12	35	12.111646848.111647471	83	171	207	56	284	75	223	70	112	50	108	138	157	116	12.111640040.111647471	160	162	202	47	265	39	82	128	82	156	94	58	84	174	0.295181	0.459333	0.427486
ENSMUSG00000007411:E033	Mark3	ES	12.111647728.111651958	43	70	13	12	84	44	19	38	32	44	33	13	16	39	12.111651984.111653390	26	37	8	7	70	7	12	36	21	41	22	12	5	32	12.111647728.111653390	39	71	100	48	195	26	68	44	64	48	60	44	53	52	0.449361	0.185507	0.263379
ENSMUSG00000020577:E007	Tspan13	ES	#N/A	#N/A	#N/A	#N/A	#N/A	#N/A	#N/A	#N/A	#N/A	#N/A	#N/A	#N/A	#N/A	#N/A	#N/A	12.36030442.36042251	38	78	83	27	128	37	50	35	21	34	24	21	34	50	12.36024072.36042251	28	47	105	9	67	21	60	42	23	17	22	11	34	88	0.358839	0.301738	0.472422
ENSMUSG00000059436:E014	Max	ES	12.76940090.76961263;12.76953276.76961263	76	79	273	63	387	77	178	86	143	62	171	142	166	85	12.76961289.76961990	64	59	225	52	279	28	133	75	106	51	115	84	143	74	12.76953276.76961990	174	188	458	83	458	142	221	196	144	100	171	87	187	169	0.296296	0.40368	0.448571
ENSMUSG00000033530:E010	Ttc7b	ES	12.100332719.100340497	24	1	56	30	101	26	29	7	17	16	33	14	49	5	12.100340547.100347936	67	44	238	79	356	46	169	32	86	30	112	89	131	33	12.100332719.100347936	89	98	113	40	180	75	60	80	66	70	23	40	39	156	0.225631	0.63481	0.542135
ENSMUSG00000042523:E006	Dnal1	-	#N/A	#N/A	#N/A	#N/A	#N/A	#N/A	#N/A	#N/A	#N/A	#N/A	#N/A	#N/A	#N/A	#N/A	#N/A	12.84121321.84124475	149	214	340	60	168	50	144	157	61	70	136	107	105	205	12.84114399.84124475	20	9	48	25	46	7	16	21	24	8	11	24	22	0	0.866667	0.788901	0.624606
ENSMUSG00000012609:E031	Ttll5	-	12.85876592.85878387	80	64	98	12	85	60	62	29	42	62	49	33	61	104	12.85878478.85879368	253	266	227	58	295	420	259	308	145	482	186	327	310	505	12.85876592.85879368	13	42	33	6	78	37	16	34	63	16	21	14	24	9	0.897104	0.869444	0.755876
ENSMUSG00000056770:E013	Setd3	-	12.108113393.108118242	22	30	35	4	27	35	19	6	23	15	19	19	12	38	#N/A	#N/A	#N/A	#N/A	#N/A	#N/A	#N/A	#N/A	#N/A	#N/A	#N/A	#N/A	#N/A	#N/A	#N/A	12.108113393.108157754	28	33	21	16	52	11	32	4	11	20	12	18	38	17	0.392473	0.292096	0.273408
ENSMUSG00000005583:E054	Mef2c	ES	13.83652986.83654598	44	67	77	10	27	38	32	47	26	24	16	30	39	65	13.83654621.83655507	89	100	96	14	53	72	50	81	52	45	40	46	52	120	13.83652986.83655507	16	24	5	1	0	7	4	21	6	15	1	0	0	59	0.736059	0.952607	0.948529
ENSMUSG00000037989:E033	Wnk2	ES	13.49072040.49072502	48	51	96	21	84	24	19	37	19	16	33	14	16	60	13.49072795.49076137	11	13	19	3	9	0	22	2	2	4	8	7	36	15	13.49072040.49076137	14	8	6	1	0	15	9	0	3	7	24	3	15	7	0.733681	0.697479	0.919075
ENSMUSG00000039367:E026	Sec24c	ES	14.20684021.20685212	108	133	165	55	287	67	93	112	79	65	92	85	96	99	14.20685280.20686509	22	21	65	6	59	10	24	23	25	22	33	14	20	12	14.20684021.20686509	30	12	14	2	9	7	9	14	1	10	13	1	15	8	0.810748	0.852174	0.959119
ENSMUSG00000055717:E006	Slain1	ES	14.103657072.103684234	102	141	210	96	478	36	160	99	139	44	154	145	160	157	14.103684383.103685669	18	39	61	13	82	12	32	14	28	13	46	32	14	11	14.103657072.103685669	88	167	80	21	141	99	48	115	42	85	29	35	22	104	0.342657	0.700418	0.67941
ENSMUSG00000021820:E022	Camk2g	ES	14.20744648.20747819;14.20745860.20747819	71	117	253	59	243	61	126	94	96	41	97	60	189	134	14.20747851.20755659	37	121	240	63	278	50	112	78	65	47	91	56	146	105	14.20744648.20755659;14.20745860.20755659	153	137	105	43	146	113	53	145	56	47	49	64	64	224	0.368543	0.698218	0.598179
ENSMUSG00000021820:E025	Camk2g	ES	14.20755702.20757666	6	24	57	24	82	10	45	38	17	15	33	25	35	32	14.20757728.20760144	2	2	37	14	61	0	4	15	16	9	17	7	10	10	14.20755702.20760144	74	135	95	27	125	78	64	74	51	58	40	36	51	157	0.123954	0.322493	0.339779
ENSMUSG00000037697:E011	Ddhd1	ES	#N/A	#N/A	#N/A	#N/A	#N/A	#N/A	#N/A	#N/A	#N/A	#N/A	#N/A	#N/A	#N/A	#N/A	#N/A	14.45599185.45601565	27	37	19	12	24	39	19	48	20	36	16	12	18	54	14.45595664.45601565	22	35	51	10	46	14	18	14	9	14	27	7	10	6	0.534368	0.253521	0.320755
ENSMUSG00000033083:E018	Tbc1d4	ES	14.101465764.101471428	7	9	23	3	8	19	29	7	5	23	4	7	17	55	#N/A	#N/A	#N/A	#N/A	#N/A	#N/A	#N/A	#N/A	#N/A	#N/A	#N/A	#N/A	#N/A	#N/A	#N/A	14.101465764.101476980	20	36	18	10	15	0	15	7	17	18	13	15	6	26	0.359281	0.412429	0.167883
ENSMUSG00000021910:E026	Nisch	-	14.31179885.31180822	17	9	16	6	43	2	11	6	2	10	14	7	11	14	#N/A	#N/A	#N/A	#N/A	#N/A	#N/A	#N/A	#N/A	#N/A	#N/A	#N/A	#N/A	#N/A	#N/A	#N/A	14.31177015.31189731	17	41	49	13	33	20	11	5	11	19	7	9	6	21	0.190789	0.262626	0.305263
ENSMUSG00000060373:E023	Hnrnpc	-	14.52084391.52097322	7	25	88	15	14	50	58	13	39	18	29	16	37	21	#N/A	#N/A	#N/A	#N/A	#N/A	#N/A	#N/A	#N/A	#N/A	#N/A	#N/A	#N/A	#N/A	#N/A	#N/A	14.52084391.52098015	8	20	36	0	21	6	2	12	1	19	19	2	14	25	0.426752	0.59887	0.636364
ENSMUSG00000041594:E020	Tmtc4	-	#N/A	#N/A	#N/A	#N/A	#N/A	#N/A	#N/A	#N/A	#N/A	#N/A	#N/A	#N/A	#N/A	#N/A	#N/A	14.122941986.122943155	5	1	10	11	9	3	13	6	0	0	10	13	7	4	14.122932474.122950519	10	6	22	2	1	0	8	0	1	4	11	4	13	0	0.322034	0.27027	0.673469
ENSMUSG00000041594:E021	Tmtc4	-	14.122941986.122943155	5	1	10	11	9	3	13	6	0	0	10	13	7	4	#N/A	#N/A	#N/A	#N/A	#N/A	#N/A	#N/A	#N/A	#N/A	#N/A	#N/A	#N/A	#N/A	#N/A	#N/A	14.122932474.122950519	10	6	22	2	1	0	8	0	1	4	11	4	13	0	0.322034	0.27027	0.673469
ENSMUSG00000004562:E070	Arhgef40	ES*	14.52004742.52004879	14	11	22	0	6	9	7	8	16	10	11	6	8	21	14.52004899.52004989	9	10	18	0	7	14	16	10	8	9	3	4	8	37	14.52004742.52004989	41	14	34	11	105	53	23	37	22	24	18	25	7	56	0.264706	0.361868	0.126005
ENSMUSG00000022223:E024	Sdr39u1	ES*	#N/A	#N/A	#N/A	#N/A	#N/A	#N/A	#N/A	#N/A	#N/A	#N/A	#N/A	#N/A	#N/A	#N/A	#N/A	14.55899729.55899814	35	48	42	8	59	17	37	14	31	21	22	7	31	27	14.55899305.55899814	9	18	12	2	35	30	11	31	8	25	1	14	9	45	0.338912	0.666667	0.470852
ENSMUSG00000037386:E038	Rims2	ES	15.39585762.39610064	48	46	249	53	462	20	200	46	186	62	220	323	309	110	15.39610141.39616269	145	177	1203	370	2861	69	823	133	467	108	543	617	640	181	15.39585762.39616269	51	56	445	95	542	34	380	102	272	78	279	293	434	115	0.567675	0.576484	0.689526
ENSMUSG00000022607:E032	Ptk2	ES	15.73276913.73282218	30	21	56	1	33	9	23	30	36	25	20	14	18	14	15.73282235.73292035	17	8	37	1	24	0	8	5	20	3	16	8	9	5	15.73276913.73292035	100	79	86	26	75	34	27	74	40	28	49	25	116	115	0.16261	0.251682	0.292111
ENSMUSG00000033697:E008	Arhgap39	ES	#N/A	#N/A	#N/A	#N/A	#N/A	#N/A	#N/A	#N/A	#N/A	#N/A	#N/A	#N/A	#N/A	#N/A	#N/A	15.76730456.76734877	55	44	26	5	73	44	9	42	9	26	14	8	29	36	15.76727476.76734877	10	12	39	6	45	15	21	2	4	1	15	7	26	11	0.707736	0.278571	0.43379
ENSMUSG00000033565:E016	Rbfox2	ES	#N/A	#N/A	#N/A	#N/A	#N/A	#N/A	#N/A	#N/A	#N/A	#N/A	#N/A	#N/A	#N/A	#N/A	#N/A	15.77094490.77097940	29	24	72	29	106	5	38	21	22	17	38	35	46	40	15.77086155.77097940	25	18	21	9	14	14	3	10	10	13	11	7	11	2	0.453333	0.678322	0.705882
ENSMUSG00000022629:E013	Kif21a	ES	15.90943901.90948324	29	39	48	20	48	2	11	5	24	10	2	8	11	38	15.90948338.90949006	16	44	58	19	32	2	12	4	25	14	12	19	13	37	15.90943901.90949006	20	19	9	3	21	12	20	5	3	11	15	11	9	15	0.594059	0.611722	0.719557
ENSMUSG00000022201:E016	Zfr	-	#N/A	#N/A	#N/A	#N/A	#N/A	#N/A	#N/A	#N/A	#N/A	#N/A	#N/A	#N/A	#N/A	#N/A	#N/A	15.12149719.12150173	41	48	79	26	41	22	26	45	32	34	37	26	48	29	15.12146396.12150173	31	24	42	8	16	11	12	27	4	8	15	12	13	11	0.494357	0.536723	0.609756
ENSMUSG00000023026:E005	Dip2b	-	15.100142147.100151151	6	13	28	0	14	7	13	25	25	10	1	4	5	26	15.100151363.100154157	210	173	229	78	282	204	107	273	117	157	138	114	149	295	15.100142147.100154157	37	28	41	18	95	7	25	14	27	17	9	26	16	15	0.855657	0.786385	0.656315
ENSMUSG00000022263:E023	Trio	-	15.27744200.27747921	40	36	49	28	79	72	30	20	15	33	11	9	13	51	#N/A	#N/A	#N/A	#N/A	#N/A	#N/A	#N/A	#N/A	#N/A	#N/A	#N/A	#N/A	#N/A	#N/A	#N/A	15.27744200.27748460	30	66	165	35	220	45	73	66	61	27	73	54	68	67	0.295082	0.119628	0.150402
ENSMUSG00000023044:E044	Csad	ES*	15.102202574.102203137	14	14	4	9	6	30	18	41	8	4	2	15	8	42	#N/A	#N/A	#N/A	#N/A	#N/A	#N/A	#N/A	#N/A	#N/A	#N/A	#N/A	#N/A	#N/A	#N/A	#N/A	15.102188962.102203696	0	6	19	1	28	2	9	11	0	4	13	3	6	6	0.714286	0.253968	0.372549
ENSMUSG00000005899:E040	Smpd4	ES	16.17632057.17635482	50	49	98	30	49	54	25	40	60	24	52	47	39	74	16.17635568.17638496	21	15	23	15	52	6	24	21	9	14	20	7	25	20	16.17632057.17638496	25	6	12	7	12	8	6	6	2	12	1	2	12	29	0.692857	0.831522	0.853968
ENSMUSG00000045983:E023	Eif4g1	ES	16.20674314.20674786	476	538	760	316	1350	317	479	343	362	335	358	271	367	605	16.20674806.20675344	521	568	870	353	1386	321	517	399	409	345	406	344	408	696	16.20674314.20677686;16.20674314.20675344	312	386	422	108	581	178	187	332	141	263	151	131	116	420	0.590958	0.703904	0.71369
ENSMUSG00000045983:E043	Eif4g1	ES	16.20680025.20680713	20	23	29	5	58	11	13	5	7	20	15	7	17	19	16.20680801.20680890	270	282	208	59	278	211	183	209	170	221	114	119	151	382	16.20675433.20686540	12	12	10	4	62	0	20	4	3	10	9	5	23	11	0.944664	0.854801	0.826087
ENSMUSG00000045983:E052	Eif4g1	ES	16.20681922.20682042	37	26	43	5	14	29	6	32	6	12	16	1	18	46	16.20682239.20682659	156	140	180	54	187	118	101	90	91	80	79	57	74	226	16.20675433.20686540	12	12	10	4	62	0	20	4	3	10	9	5	23	11	0.910092	0.806552	0.737123
ENSMUSG00000045983:E053	Eif4g1	ES	16.20682239.20682659	156	140	180	54	187	118	101	90	91	80	79	57	74	226	16.20682805.20683418	15	5	10	0	16	20	9	12	18	9	14	12	12	29	16.20675433.20686540	12	12	10	4	62	0	20	4	3	10	9	5	23	11	0.901804	0.794362	0.746141
ENSMUSG00000045983:E054	Eif4g1	ES	16.20682805.20683418	15	5	10	0	16	20	9	12	18	9	14	12	12	29	16.20683654.20683812	30	75	69	20	131	48	39	55	34	61	41	23	39	46	16.20675433.20686540	12	12	10	4	62	0	20	4	3	10	9	5	23	11	0.805169	0.652661	0.631841
ENSMUSG00000045983:E065	Eif4g1	ES	#N/A	#N/A	#N/A	#N/A	#N/A	#N/A	#N/A	#N/A	#N/A	#N/A	#N/A	#N/A	#N/A	#N/A	#N/A	16.20685613.20685859	84	136	94	51	118	76	104	93	53	80	59	73	56	107	16.20675433.20686540	12	12	10	4	62	0	20	4	3	10	9	5	23	11	0.854599	0.716247	0.665914
ENSMUSG00000045983:E066	Eif4g1	ES	16.20685613.20685859	84	136	94	51	118	76	104	93	53	80	59	73	56	107	#N/A	#N/A	#N/A	#N/A	#N/A	#N/A	#N/A	#N/A	#N/A	#N/A	#N/A	#N/A	#N/A	#N/A	#N/A	16.20675433.20686540	12	12	10	4	62	0	20	4	3	10	9	5	23	11	0.854599	0.716247	0.665914
ENSMUSG00000022757:E003	Tfg	ES	16.56691153.56691876	89	93	121	39	240	67	77	75	70	66	58	34	108	93	16.56691916.56694400	48	58	84	27	134	23	32	54	40	41	39	28	90	58	16.56691153.56694400	139	141	192	47	199	69	103	113	71	107	65	60	78	162	0.343511	0.410101	0.448023
ENSMUSG00000022892:E026	App	ES	16.85030365.85043576;16.85040307.85043576	72	104	85	26	124	45	52	85	41	70	45	21	79	198	#N/A	#N/A	#N/A	#N/A	#N/A	#N/A	#N/A	#N/A	#N/A	#N/A	#N/A	#N/A	#N/A	#N/A	#N/A	16.85030365.85056324	156	199	350	88	635	94	162	165	120	115	157	119	217	337	0.212121	0.128382	0.0992509
ENSMUSG00000022973:E016	Synj1	ES	16.90947053.90948066	25	27	69	23	108	26	48	33	22	24	27	31	72	82	16.90948113.90949699	15	17	19	13	31	8	27	16	8	9	25	17	18	18	16.90947053.90950351;16.90947053.90949699	37	43	48	25	99	40	43	38	18	18	32	19	55	118	0.337838	0.461422	0.44
ENSMUSG00000045983:E042	Eif4g1	-	#N/A	#N/A	#N/A	#N/A	#N/A	#N/A	#N/A	#N/A	#N/A	#N/A	#N/A	#N/A	#N/A	#N/A	#N/A	16.20680025.20680713	20	23	29	5	58	11	13	5	7	20	15	7	17	19	16.20675433.20686540	12	12	10	4	62	0	20	4	3	10	9	5	23	11	0.5	0.373737	0.342222
ENSMUSG00000045983:E044	Eif4g1	-	16.20680801.20680890	270	282	208	59	278	211	183	209	170	221	114	119	151	382	#N/A	#N/A	#N/A	#N/A	#N/A	#N/A	#N/A	#N/A	#N/A	#N/A	#N/A	#N/A	#N/A	#N/A	#N/A	16.20675433.20686540	12	12	10	4	62	0	20	4	3	10	9	5	23	11	0.941423	0.841026	0.808786
ENSMUSG00000045983:E058	Eif4g1	-	#N/A	#N/A	#N/A	#N/A	#N/A	#N/A	#N/A	#N/A	#N/A	#N/A	#N/A	#N/A	#N/A	#N/A	#N/A	16.20683916.20684022	10	31	11	3	31	13	8	3	8	22	19	20	18	18	16.20675433.20686540	12	12	10	4	62	0	20	4	3	10	9	5	23	11	0.497436	0.311111	0.295238
ENSMUSG00000045983:E059	Eif4g1	-	16.20683916.20684022	10	31	11	3	31	13	8	3	8	22	19	20	18	18	#N/A	#N/A	#N/A	#N/A	#N/A	#N/A	#N/A	#N/A	#N/A	#N/A	#N/A	#N/A	#N/A	#N/A	#N/A	16.20675433.20686540	12	12	10	4	62	0	20	4	3	10	9	5	23	11	0.497436	0.311111	0.295238
ENSMUSG00000022708:E040	Zbtb20	-	#N/A	#N/A	#N/A	#N/A	#N/A	#N/A	#N/A	#N/A	#N/A	#N/A	#N/A	#N/A	#N/A	#N/A	#N/A	16.43571791.43577030	68	66	76	24	122	70	39	59	45	91	29	58	57	137	16.43569781.43577030	40	47	38	11	108	12	43	39	57	30	16	26	21	33	0.549832	0.459954	0.381317
ENSMUSG00000040785:E026	Ttc3	-	#N/A	#N/A	#N/A	#N/A	#N/A	#N/A	#N/A	#N/A	#N/A	#N/A	#N/A	#N/A	#N/A	#N/A	#N/A	16.94387390.94388265	7	13	38	7	37	22	35	17	22	28	24	59	30	15	16.94385423.94388265	20	30	22	12	25	12	33	43	26	24	15	15	22	30	0.242857	0.40836	0.44484
ENSMUSG00000022681:E011	Ntan1	ES*	#N/A	#N/A	#N/A	#N/A	#N/A	#N/A	#N/A	#N/A	#N/A	#N/A	#N/A	#N/A	#N/A	#N/A	#N/A	16.13827125.13827388	14	14	20	2	26	0	12	17	16	13	18	18	17	40	16.13819436.13827388	6	0	17	7	21	1	13	3	15	7	4	12	11	4	0.7	0.426752	0.360465
ENSMUSG00000045983:E046	Eif4g1	ES*	16.20681076.20681183	25	41	57	18	62	12	52	3	16	37	25	11	41	44	16.20681316.20681420	59	46	131	37	143	128	48	98	45	66	70	70	32	111	16.20675433.20686540	12	12	10	4	62	0	20	4	3	10	9	5	23	11	0.872396	0.786207	0.730909
ENSMUSG00000045983:E048	Eif4g1	ES*	16.20681316.20681420	59	46	131	37	143	128	48	98	45	66	70	70	32	111	#N/A	#N/A	#N/A	#N/A	#N/A	#N/A	#N/A	#N/A	#N/A	#N/A	#N/A	#N/A	#N/A	#N/A	#N/A	16.20675433.20686540	12	12	10	4	62	0	20	4	3	10	9	5	23	11	0.838284	0.693827	0.665914
ENSMUSG00000045983:E051	Eif4g1	ES*	#N/A	#N/A	#N/A	#N/A	#N/A	#N/A	#N/A	#N/A	#N/A	#N/A	#N/A	#N/A	#N/A	#N/A	#N/A	16.20681922.20682042	37	26	43	5	14	29	6	32	6	12	16	1	18	46	16.20675433.20686540	12	12	10	4	62	0	20	4	3	10	9	5	23	11	0.65	0.400966	0.149425
ENSMUSG00000067629:E027	Syngap1	ES	17.26960521.26961069	42	44	93	27	141	30	32	60	56	18	30	18	61	54	17.26961110.26961436	26	26	54	11	71	13	16	17	21	6	18	19	52	15	17.26960521.26961436	6	22	35	15	15	13	22	39	32	7	25	16	1	63	0.539171	0.681992	0.7
ENSMUSG00000003534:E009	Ddr1	ES	17.35685550.35686481	29	51	35	13	60	43	25	40	15	54	26	17	12	136	17.35686591.35687145	99	70	84	26	211	111	64	94	33	106	35	25	48	166	17.35685550.35687145	10	5	21	1	62	4	18	5	7	7	17	12	13	24	0.900812	0.704497	0.70922
ENSMUSG00000033278:E021	Ptprm	ES	17.66809653.66810369	22	46	28	7	107	26	11	41	23	19	8	9	15	78	17.66810380.66814271	13	41	20	6	72	18	9	25	19	19	2	5	13	68	17.66809653.66814467	15	8	11	3	5	25	0	16	12	6	9	5	12	11	0.719723	0.623529	0.832215
ENSMUSG00000024220:E032	Zfp523	-	#N/A	#N/A	#N/A	#N/A	#N/A	#N/A	#N/A	#N/A	#N/A	#N/A	#N/A	#N/A	#N/A	#N/A	#N/A	17.28202598.28203086	103	112	140	34	244	50	71	53	53	88	50	68	66	134	17.28201440.28203086	17	14	43	13	71	4	23	12	22	13	15	17	8	42	0.725806	0.647525	0.618605
ENSMUSG00000024038:E009	Ndufv3	-	#N/A	#N/A	#N/A	#N/A	#N/A	#N/A	#N/A	#N/A	#N/A	#N/A	#N/A	#N/A	#N/A	#N/A	#N/A	17.31528401.31531110	59	87	83	51	237	90	54	46	51	47	40	29	50	85	17.31521692.31531110	70	102	58	12	48	37	20	35	29	21	24	20	47	44	0.401163	0.432381	0.627986
ENSMUSG00000024044:E052	Epb41l3	-	#N/A	#N/A	#N/A	#N/A	#N/A	#N/A	#N/A	#N/A	#N/A	#N/A	#N/A	#N/A	#N/A	#N/A	#N/A	17.69287728.69288851	87	30	58	16	41	75	28	68	33	40	27	32	49	66	17.69287337.69288851	17	27	50	8	13	8	6	17	18	15	24	19	16	19	0.63986	0.457627	0.512605
ENSMUSG00000024576:E012	Csnk1a1	ES	#N/A	#N/A	#N/A	#N/A	#N/A	#N/A	#N/A	#N/A	#N/A	#N/A	#N/A	#N/A	#N/A	#N/A	#N/A	18.61571957.61575410	5	4	6	4	22	0	9	12	5	6	9	4	10	11	18.61569562.61575410	11	21	25	2	8	70	16	38	10	26	9	21	15	19	0.0931373	0.207317	0.299145
ENSMUSG00000024533:E022	Spire1	ES	18.67506726.67512841	56	146	123	44	182	66	152	101	85	52	102	77	82	159	18.67512879.67519291	11	23	44	20	95	22	35	30	24	11	46	27	40	67	18.67506726.67519291	67	114	66	27	52	59	43	85	31	43	40	49	22	78	0.454768	0.645963	0.635321
ENSMUSG00000041258:E009	Zfp236	ES	18.82609475.82610605	7	0	23	11	31	0	6	2	12	5	12	17	14	15	#N/A	#N/A	#N/A	#N/A	#N/A	#N/A	#N/A	#N/A	#N/A	#N/A	#N/A	#N/A	#N/A	#N/A	#N/A	18.82609475.82617710	44	43	76	30	79	60	24	49	42	20	37	21	40	15	0.0590631	0.134474	0.171084
ENSMUSG00000024498:E007	Tcerg1	-	18.42530890.42535085	70	65	193	70	207	36	66	55	59	34	52	41	97	40	18.42535147.42536178	39	84	118	80	125	21	62	20	48	20	44	14	42	78	18.42530890.42536178	37	40	89	17	64	21	34	49	27	14	11	10	20	28	0.597872	0.686354	0.731818
ENSMUSG00000024515:E014	Smad4	-	18.73657245.73658568	33	27	86	18	37	21	16	9	32	21	11	10	29	33	18.73658684.73658779	167	120	285	75	179	182	176	102	158	76	186	157	191	290	18.73657245.73662658	18	40	86	16	114	3	41	56	25	23	39	35	25	33	0.757533	0.71953	0.636711
ENSMUSG00000024743:E005	Syt7	ES	#N/A	#N/A	#N/A	#N/A	#N/A	#N/A	#N/A	#N/A	#N/A	#N/A	#N/A	#N/A	#N/A	#N/A	#N/A	19.10413443.10417963	15	19	106	18	75	64	29	34	21	25	15	8	26	101	19.10389513.10417963	7	7	28	8	39	14	15	17	6	18	10	6	14	6	0.651515	0.567742	0.508333
ENSMUSG00000025006:E011	Sorbs1	ES	19.40299521.40300243	31	42	49	3	30	32	21	31	11	19	7	18	4	44	#N/A	#N/A	#N/A	#N/A	#N/A	#N/A	#N/A	#N/A	#N/A	#N/A	#N/A	#N/A	#N/A	#N/A	#N/A	19.40299521.40311669	46	41	39	3	27	33	17	35	9	57	13	10	9	68	0.262187	0.341772	0.3875
ENSMUSG00000025006:E044	Sorbs1	ES	19.40365166.40369690	355	314	404	116	601	344	244	333	171	353	178	185	207	522	19.40369719.40373476	183	129	226	64	336	201	121	117	90	167	78	82	107	239	19.40365166.40373476	124	96	176	45	322	70	142	137	91	91	86	100	112	157	0.706968	0.602618	0.595799
ENSMUSG00000025085:E032	Ablim1	ES	19.57049509.57051130	574	776	1934	686	3260	469	996	526	887	427	754	686	926	689	19.57051234.57059085;19.57051234.57061253	94	122	417	128	666	60	193	90	211	84	154	119	198	165	19.57049509.57061253	101	102	181	30	200	71	65	83	53	62	55	45	43	141	0.78445	0.890096	0.910125
ENSMUSG00000033768:E016	Nrxn2	ES*	19.6455280.6463824	28	75	129	47	219	42	89	37	47	30	57	36	76	62	19.6463847.6472258	22	75	135	46	223	44	92	33	43	30	58	36	76	62	19.6455280.6472258	10	4	32	10	115	0	12	2	20	10	21	12	26	16	0.865385	0.796421	0.689416
ENSMUSG00000025085:E027	Ablim1	ES*	#N/A	#N/A	#N/A	#N/A	#N/A	#N/A	#N/A	#N/A	#N/A	#N/A	#N/A	#N/A	#N/A	#N/A	#N/A	19.57047065.57049462	40	38	49	11	43	27	19	8	14	16	19	16	6	93	19.57044972.57049462	41	92	217	61	213	44	98	39	94	26	81	46	111	77	0.25814	0.0840108	0.0921053
ENSMUSG00000031012:E015	Cask	ES	X.13550982.13552373	26	31	77	9	101	5	17	20	20	15	21	14	15	11	#N/A	#N/A	#N/A	#N/A	#N/A	#N/A	#N/A	#N/A	#N/A	#N/A	#N/A	#N/A	#N/A	#N/A	#N/A	X.13550982.13554878	34	37	42	3	19	67	20	52	15	44	25	51	24	52	0.158824	0.369318	0.45
ENSMUSG00000031393:E009	Mecp2	ES	#N/A	#N/A	#N/A	#N/A	#N/A	#N/A	#N/A	#N/A	#N/A	#N/A	#N/A	#N/A	#N/A	#N/A	#N/A	X.74080032.74085510	14	30	47	14	49	27	18	16	29	7	30	13	24	20	X.74037332.74085510	2	9	11	6	24	0	8	1	4	0	6	9	9	2	0.802817	0.636364	0.549738
ENSMUSG00000025658:E017	Cnksr2	-	X.157910250.157919746	58	72	234	79	297	63	211	56	121	69	128	134	177	122	#N/A	#N/A	#N/A	#N/A	#N/A	#N/A	#N/A	#N/A	#N/A	#N/A	#N/A	#N/A	#N/A	#N/A	#N/A	X.157910250.157934640	14	8	43	11	44	44	58	21	21	11	35	22	66	58	0.585106	0.649913	0.762999
ENSMUSG00000031256:E017	Cstf2	ES*	X.134069907.134072415	14	4	15	16	36	6	19	29	9	0	18	14	8	17	#N/A	#N/A	#N/A	#N/A	#N/A	#N/A	#N/A	#N/A	#N/A	#N/A	#N/A	#N/A	#N/A	#N/A	#N/A	X.134069907.134073136	32	75	23	6	20	35	14	23	2	11	11	18	5	38	0.140562	0.361446	0.449102
ENSMUSG00000045427:E008	Hnrnph2	ES*	X.134602762.134602918	17	34	20	2	25	19	30	25	18	13	17	4	10	33	X.134602962.134604855	16	50	21	1	35	56	43	52	32	25	20	5	33	56	X.134602762.134604855	34	43	109	29	157	56	88	73	44	35	60	45	54	79	0.382239	0.237745	0.181548

### Sheet: Prpf8 N 12w_irPIR
12 weeks old Prpf8N/N vs. Prpf8wt/wt mice; ASpli Intron retention events
Intron retention events	symbol	event	J1	F0463 Male N/N	F0465 Female N/N	F0466 Female N/wt	F0467 Female wt/wt	F0472 Female wt/wt	F0473 Female N/N	F0499 Male N/wt	F8002 Male N/N	F8004 Male wt/wt	F8032 Male N/N	F8033 Male N/wt	F8034 Male wt/wt	F8038 Female N/wt	F8039 Female N/N	J2	F0463 Male N/N	F0465 Female N/N	F0466 Female N/wt	F0467 Female wt/wt	F0472 Female wt/wt	F0473 Female N/N	F0499 Male N/wt	F8002 Male N/N	F8004 Male wt/wt	F8032 Male N/N	F8033 Male N/wt	F8034 Male wt/wt	F8038 Female N/wt	F8039 Female N/N	J3	F0463 Male N/N	F0465 Female N/N	F0466 Female N/wt	F0467 Female wt/wt	F0472 Female wt/wt	F0473 Female N/N	F0499 Male N/wt	F8002 Male N/N	F8004 Male wt/wt	F8032 Male N/N	F8033 Male N/wt	F8034 Male wt/wt	F8038 Female N/wt	F8039 Female N/N	Homozygous (N/N)	Heterozygous (N/wt)	Wt (wt/wt)
ENSMUSG00000026123:I003	Plekhb2	-	ENSMUSG00000026123:I003_E1I	0	1	8	0	4	0	1	6	0	0	4	2	0	0	ENSMUSG00000026123:I003_IE2	0	0	2	0	0	0	0	0	0	0	0	0	0	0	1.34861917.34863006	2	0	7	12	22	0	5	0	12	5	11	8	0	5	0.225806	0.245902	0.0526316
ENSMUSG00000026113:I038	Inpp4a	-	ENSMUSG00000026113:I038_E1I	26	42	43	6	12	8	19	14	11	9	14	9	2	8	ENSMUSG00000026113:I038_IE2	16	10	11	2	0	19	4	10	0	3	4	7	0	0	1.37380177.37383339	18	3	16	0	38	0	12	21	3	10	6	3	7	3	0.6	0.541899	0.348148
ENSMUSG00000026111:I008	Unc50	-	ENSMUSG00000026111:I008_E1I	0	0	1	0	0	0	0	0	0	0	0	0	0	0	ENSMUSG00000026111:I008_IE2	0	0	0	0	0	6	0	0	0	0	3	0	4	6	1.37437301.37437377	20	3	4	8	12	0	11	3	6	9	15	9	3	9	0.12	0.108108	0
ENSMUSG00000026074:I018	Map4k4	-	ENSMUSG00000026074:I018_E1I	11	25	15	5	3	8	1	16	0	0	2	0	0	20	ENSMUSG00000026074:I018_IE2	14	12	9	1	0	17	8	15	7	3	11	5	0	24	1.40000749.40001430	29	35	70	17	148	38	43	17	11	10	15	10	55	1	0.388235	0.11165	0.0534351
ENSMUSG00000055567:I016	Unc80	-	ENSMUSG00000055567:I016_E1I	0	6	1	0	0	0	2	0	0	0	0	0	4	0	ENSMUSG00000055567:I016_IE2	6	3	12	5	0	6	4	16	2	0	5	2	8	7	1.66525790.66527872	17	5	11	2	5	4	15	6	8	15	14	12	13	18	0.252874	0.253521	0.142857
ENSMUSG00000055567:I025	Unc80	-	ENSMUSG00000055567:I025_E1I	4	1	15	2	0	29	3	10	0	4	10	1	0	9	ENSMUSG00000055567:I025_IE2	0	0	0	4	0	0	0	0	0	0	0	0	0	0	1.66590330.66593665	9	6	24	12	13	29	13	7	12	15	6	4	20	7	0.280788	0.181818	0.0786517
ENSMUSG00000055567:I064	Unc80	-	ENSMUSG00000055567:I064_E1I	20	43	27	11	0	8	4	8	3	9	15	1	6	7	ENSMUSG00000055567:I064_IE2	6	49	13	6	1	3	5	2	3	0	16	0	42	3	1.66685672.66692508	6	1	12	2	0	2	8	6	4	0	7	0	7	5	0.79798	0.653061	0.675676
ENSMUSG00000026176:I006	Ctdsp1	-	ENSMUSG00000026176:I006_E1I	2	1	5	0	8	0	4	3	0	0	7	0	0	3	ENSMUSG00000026176:I006_IE2	0	0	13	0	9	0	0	0	0	0	0	2	0	0	1.74394732.74394837	11	24	14	4	38	21	12	25	12	27	8	8	12	77	0.0237467	0.239669	0.132867
ENSMUSG00000026201:I007	Stk16	-	ENSMUSG00000026201:I007_E1I	0	0	0	1	0	0	0	0	0	0	0	0	0	2	ENSMUSG00000026201:I007_IE2	4	0	4	1	4	0	0	0	1	0	5	0	0	0	1.75212144.75212600	4	14	23	0	5	0	7	1	7	0	8	1	8	18	0.075	0.0891089	0.212121
ENSMUSG00000026207:I046	Speg	-	ENSMUSG00000026207:I046_E1I	0	0	0	1	0	0	0	0	0	0	0	0	0	0	ENSMUSG00000026207:I046_IE2	0	0	0	0	1	0	0	0	1	0	0	3	4	0	1.75423947.75426764	7	17	17	2	3	0	8	3	10	0	12	10	10	2	0	0.0408163	0.107143
ENSMUSG00000006576:I026	Slc4a3	-	ENSMUSG00000006576:I026_E1I	0	8	0	2	0	0	0	1	0	0	0	0	0	0	ENSMUSG00000006576:I026_IE2	5	0	0	0	0	0	8	0	0	0	0	0	0	0	1.75556997.75557273	8	7	7	0	20	0	7	4	5	0	6	4	8	1	0.259259	0.125	0.0333333
ENSMUSG00000026254:I005	Eif4e2	-	ENSMUSG00000026254:I005_E1I	0	2	4	0	4	0	0	5	0	4	0	0	0	0	ENSMUSG00000026254:I005_IE2	0	0	0	0	0	0	0	0	0	0	0	0	0	0	1.87221054.87224353	4	7	33	6	6	0	8	5	6	0	2	6	5	0	0.255814	0.04	0.0769231
ENSMUSG00000026269:I002	Rnpepl1	-	ENSMUSG00000026269:I002_E1I	0	0	4	5	0	0	0	0	2	0	0	0	15	0	ENSMUSG00000026269:I002_IE2	1	0	0	0	0	0	0	0	0	0	0	0	0	0	1.92915199.92915814	27	13	5	9	14	24	5	11	1	19	6	0	6	17	0.0044843	0.301587	0.127273
ENSMUSG00000067028:I017	Cntnap5b	-	ENSMUSG00000067028:I017_E1I	3	5	0	1	0	18	0	0	0	0	0	0	10	0	ENSMUSG00000067028:I017_IE2	30	10	8	0	0	0	0	18	2	0	5	0	0	0	1.100369884.100370058	9	18	24	12	21	39	5	12	6	23	1	2	27	11	0.272727	0.167883	0.0352941
ENSMUSG00000064302:I024	Clasp1	-	ENSMUSG00000064302:I024_E1I	0	0	0	0	0	0	0	0	0	0	0	0	0	0	ENSMUSG00000064302:I024_IE2	2	0	0	1	0	17	0	0	0	4	1	0	5	14	1.118503955.118504896	32	9	38	7	55	15	19	24	23	14	23	20	14	6	0.156118	0.0309278	0.00473934
ENSMUSG00000026349:I010	Ccnt2	-	ENSMUSG00000026349:I010_E1I	1	0	0	0	0	3	0	0	0	0	0	0	0	0	ENSMUSG00000026349:I010_IE2	0	2	0	0	0	10	3	5	0	3	2	0	7	4	1.127801676.127802162	10	19	22	13	4	10	24	7	23	7	15	14	12	36	0.135922	0.0759494	0
ENSMUSG00000036104:I023	Rab3gap1	-	ENSMUSG00000036104:I023_E1I	8	13	0	0	0	22	7	8	0	0	8	0	0	14	ENSMUSG00000036104:I023_IE2	0	0	0	0	0	0	0	0	0	0	0	0	0	0	1.127938085.127938198	11	10	32	8	44	0	30	58	11	14	19	9	0	42	0.19403	0.0847458	0
ENSMUSG00000056211:I009	R3hdm1	-	ENSMUSG00000056211:I009_E1I	5	19	5	6	0	10	2	20	2	0	0	1	5	0	ENSMUSG00000056211:I009_IE2	0	0	0	0	0	0	0	0	0	0	0	0	5	0	1.128162858.128167893	3	6	28	2	0	3	6	3	4	0	9	11	15	0	0.642857	0.12782	0.209302
ENSMUSG00000026411:I006	Tmem9	-	ENSMUSG00000026411:I006_E1I	7	0	0	0	0	0	6	0	0	0	0	0	0	0	ENSMUSG00000026411:I006_IE2	0	0	1	3	6	0	0	0	0	0	2	3	0	0	1.136024726.136027397	9	7	42	1	17	7	15	28	10	7	9	4	27	16	0.0451613	0.0461538	0.157895
ENSMUSG00000041642:I030	Kif21b	-	ENSMUSG00000041642:I030_E1I	17	18	24	4	0	7	2	8	0	3	3	3	7	20	ENSMUSG00000041642:I030_IE2	0	0	0	0	0	0	0	0	0	0	0	0	0	0	1.136169323.136169989	37	18	38	7	34	29	40	10	23	11	14	19	63	31	0.211594	0.104046	0.0404624
ENSMUSG00000063659:I015	Zbtb18	-	ENSMUSG00000063659:I015_E1I	5	0	7	6	2	0	7	3	7	0	0	0	3	0	ENSMUSG00000063659:I015_IE2	5	0	1	3	8	0	2	0	2	2	3	9	7	0	1.177447776.177447889	2	15	48	16	13	19	23	0	8	3	18	8	8	2	0.154639	0.133929	0.291339
ENSMUSG00000038855:I007	Itpkb	-	ENSMUSG00000038855:I007_E1I	0	0	18	0	0	10	0	7	5	0	0	0	0	0	ENSMUSG00000038855:I007_IE2	1	3	0	2	4	0	0	0	1	0	0	1	0	0	1.180421346.180421675	18	9	3	0	4	8	0	12	0	8	3	0	1	20	0.122807	0.5625	0.619048
ENSMUSG00000039384:I003	Dusp10	-	ENSMUSG00000039384:I003_E1I	0	0	0	0	0	0	0	0	0	0	0	0	0	0	ENSMUSG00000039384:I003_IE2	0	0	0	0	0	8	0	0	0	0	4	0	0	0	1.184034569.184036801	19	1	6	1	9	6	10	0	0	0	6	0	11	0	0.133333	0.0571429	0
ENSMUSG00000005886:I010	Ncoa2	-	ENSMUSG00000005886:I010_E1I	0	5	4	0	0	0	0	0	0	2	0	0	0	0	ENSMUSG00000005886:I010_IE2	0	2	1	0	0	13	0	0	0	0	0	0	0	20	1.13162288.13164896	9	14	11	9	31	2	8	33	19	10	10	13	13	27	0.181034	0.0561798	0
ENSMUSG00000005886:I017	Ncoa2	-	ENSMUSG00000005886:I017_E1I	20	4	1	2	0	9	0	17	2	0	3	0	0	0	ENSMUSG00000005886:I017_IE2	0	0	0	0	0	0	0	0	0	0	0	0	0	0	1.13181317.13184175	2	38	19	16	5	6	29	15	5	11	10	20	25	14	0.225225	0.0235294	0.0416667
ENSMUSG00000041670:I020	Rims1	-	ENSMUSG00000041670:I020_E1I	7	0	40	9	0	0	7	4	1	0	3	1	0	0	ENSMUSG00000041670:I020_IE2	18	39	60	28	0	22	14	11	33	5	21	1	41	12	1.22425933.22427462	58	76	221	48	205	48	106	36	114	14	76	83	85	46	0.175074	0.160069	0.0750257
ENSMUSG00000041670:I050	Rims1	-	ENSMUSG00000041670:I050_E1I	0	0	0	0	0	0	0	0	0	0	0	0	0	0	ENSMUSG00000041670:I050_IE2	0	9	1	0	0	0	3	17	0	0	0	2	0	0	1.22596584.22630412	11	1	19	20	7	15	13	0	16	1	20	7	14	9	0.26	0.0294118	0.0196078
ENSMUSG00000033569:I013	Adgrb3	-	ENSMUSG00000033569:I013_E1I	0	0	0	0	0	0	0	0	0	0	0	0	0	0	ENSMUSG00000033569:I013_IE2	0	0	0	0	0	5	0	6	0	0	2	0	0	0	1.25126707.25128819	7	22	12	4	4	7	8	6	6	0	9	7	16	0	0.115789	0.0217391	0
ENSMUSG00000042197:I020	Zfp451	-	ENSMUSG00000042197:I020_E1I	0	5	0	0	0	3	0	2	1	0	0	0	1	0	ENSMUSG00000042197:I020_IE2	0	0	0	0	0	0	0	0	0	0	0	0	0	0	1.33805419.33813727	12	0	25	2	0	0	11	2	1	3	9	2	6	4	0.192308	0.00970874	0.0909091
ENSMUSG00000037470:I046	Uggt1	-	ENSMUSG00000037470:I046_E1I	0	0	0	0	0	17	0	0	0	4	4	0	0	0	ENSMUSG00000037470:I046_IE2	0	0	0	0	0	0	0	0	0	0	0	0	0	0	1.36234942.36244070	18	16	27	12	9	7	6	0	17	0	9	5	32	23	0.14094	0.0263158	0
ENSMUSG00000010453:I009	Kansl3	-	ENSMUSG00000010453:I009_E1I	9	30	3	0	0	0	6	8	5	8	2	5	0	3	ENSMUSG00000010453:I009_IE2	0	4	7	0	0	0	0	0	7	0	2	0	0	11	1.36347294.36348525	5	9	11	2	16	12	9	5	2	5	6	19	12	9	0.447853	0.208333	0.178947
ENSMUSG00000026121:I005	Sema4c	-	ENSMUSG00000026121:I005_E1I	0	1	9	0	4	14	1	0	2	1	0	0	3	5	ENSMUSG00000026121:I005_IE2	4	0	0	3	0	0	0	0	0	0	0	1	0	4	1.36552149.36552252	0	8	10	12	29	7	8	0	1	5	7	5	12	2	0.39726	0.149425	0.0961538
ENSMUSG00000026121:I011	Sema4c	-	ENSMUSG00000026121:I011_E1I	0	5	1	0	0	0	1	6	0	2	0	0	0	0	ENSMUSG00000026121:I011_IE2	2	0	0	0	0	0	0	0	0	0	0	0	0	0	1.36553814.36553926	12	4	16	5	9	1	15	13	5	0	8	3	33	13	0.148515	0.0136986	0
ENSMUSG00000070939:I003	Tgfbrap1	-	ENSMUSG00000070939:I003_E1I	23	21	13	4	6	5	2	8	3	3	5	5	0	14	ENSMUSG00000070939:I003_IE2	0	0	0	0	0	0	0	0	0	0	0	0	0	0	1.43053570.43054519	26	25	60	15	127	29	24	21	9	34	14	5	30	40	0.174528	0.0724638	0.0545455
ENSMUSG00000026103:I002	Gls	-	ENSMUSG00000026103:I002_E1I	4	2	7	0	0	0	5	0	1	5	1	0	17	0	ENSMUSG00000026103:I002_IE2	5	20	4	3	0	3	0	0	3	0	0	0	4	13	1.52168399.52168485	1	4	15	2	53	0	16	3	7	0	9	14	9	13	0.553191	0.279412	0.0440252
ENSMUSG00000038079:I007	Tmem237	-	ENSMUSG00000038079:I007_E1I	0	7	1	0	0	0	0	0	0	0	0	0	0	0	ENSMUSG00000038079:I007_IE2	0	9	0	0	0	0	0	0	0	0	0	0	0	4	1.59109196.59109988	7	18	14	7	32	12	6	5	14	10	1	29	1	34	0.104167	0.0222222	0
ENSMUSG00000026024:I024	Als2	-	ENSMUSG00000026024:I024_E1I	0	0	0	0	0	0	0	0	0	0	0	0	0	0	ENSMUSG00000026024:I024_IE2	0	3	4	1	0	0	14	9	0	0	0	1	0	0	1.59196371.59199020	6	0	20	10	42	0	13	24	10	3	10	17	17	0	0.153846	0.130435	0.0125
ENSMUSG00000026163:I003	Sphkap	-	ENSMUSG00000026163:I003_E1I	0	3	1	3	0	12	5	0	0	0	7	2	0	0	ENSMUSG00000026163:I003_IE2	38	40	43	12	3	41	26	44	32	11	32	26	46	0	1.83263834.83265969	9	11	18	12	13	26	10	9	7	9	7	14	0	10	0.560831	0.695652	0.458824
ENSMUSG00000026163:I005	Sphkap	-	ENSMUSG00000026163:I005_E1I	0	0	17	1	0	6	5	0	0	2	0	1	0	0	ENSMUSG00000026163:I005_IE2	97	95	182	90	0	57	77	47	88	6	70	27	47	4	1.83266055.83267302	42	48	121	16	167	76	112	17	46	30	99	65	69	62	0.363426	0.331667	0.260377
ENSMUSG00000055866:I021	Per2	-	ENSMUSG00000055866:I021_E1I	0	0	1	0	0	0	0	0	0	0	0	0	0	0	ENSMUSG00000055866:I021_IE2	1	0	0	0	0	0	0	6	6	10	5	0	0	4	1.91448862.91449813	8	25	19	15	61	5	23	20	22	6	17	7	8	6	0.130435	0.0428571	0.0277778
ENSMUSG00000026313:I017	Hdac4	-	ENSMUSG00000026313:I017_E1I	4	31	34	2	30	12	8	9	21	9	11	3	21	60	ENSMUSG00000026313:I017_IE2	0	10	3	0	0	0	0	0	0	0	0	0	0	0	1.91982252.91984378	8	21	39	12	102	0	10	26	17	20	13	9	15	16	0.425868	0.333333	0.166667
ENSMUSG00000026347:I007	Tmem163	-	ENSMUSG00000026347:I007_E1I	0	0	0	0	0	0	0	0	0	0	0	0	8	6	ENSMUSG00000026347:I007_IE2	12	0	0	0	3	0	0	0	0	0	0	0	0	0	1.127551417.127552761	0	0	7	1	25	0	7	0	0	1	6	5	12	7	0.529412	0.111111	0.0461538
ENSMUSG00000054387:I011	Mdm4	-	ENSMUSG00000054387:I011_E1I	19	26	26	9	0	8	6	27	23	18	14	4	1	15	ENSMUSG00000054387:I011_IE2	1	8	0	0	0	0	0	0	0	0	0	0	0	5	1.133003890.133004654	14	27	50	27	34	28	37	4	15	34	55	31	8	32	0.31358	0.135447	0.144
ENSMUSG00000026458:I009	Ppfia4	-	ENSMUSG00000026458:I009_E1I	8	3	14	8	11	0	0	8	3	3	3	10	6	0	ENSMUSG00000026458:I009_IE2	2	0	33	7	4	1	5	5	11	9	13	12	5	4	1.134309751.134311529	17	19	22	0	25	0	10	9	6	0	12	20	18	19	0.251462	0.389163	0.392857
ENSMUSG00000026458:I016	Ppfia4	-	ENSMUSG00000026458:I016_E1I	0	0	10	2	13	9	0	1	4	0	0	4	0	7	ENSMUSG00000026458:I016_IE2	0	1	13	0	0	0	0	0	2	0	2	7	0	0	1.134316778.134317063	20	30	8	4	39	14	27	0	5	3	15	5	18	25	0.0891089	0.15528	0.231884
ENSMUSG00000004110:I020	Cacna1e	-	ENSMUSG00000004110:I020_E1I	0	0	0	0	0	0	0	0	0	0	0	0	0	0	ENSMUSG00000004110:I020_IE2	12	0	11	0	0	0	0	0	0	0	0	0	0	0	1.154437350.154441495	6	9	11	7	25	0	18	0	4	0	17	7	24	16	0.162162	0.0728477	0
ENSMUSG00000004110:I022	Cacna1e	-	ENSMUSG00000004110:I022_E1I	3	2	2	3	0	0	0	2	3	0	1	2	0	0	ENSMUSG00000004110:I022_IE2	0	0	0	0	0	0	0	0	0	0	0	0	0	0	1.154442296.154443801	0	10	16	5	1	8	21	2	1	4	12	1	9	0	0.127273	0.0252101	0.333333
ENSMUSG00000026600:I005	Soat1	-	ENSMUSG00000026600:I005_E1I	0	0	0	0	0	0	0	0	0	0	0	0	0	0	ENSMUSG00000026600:I005_IE2	6	16	3	0	0	0	4	12	2	1	0	1	0	18	1.156435890.156437704	26	20	25	6	26	33	20	26	9	14	8	15	8	37	0.145205	0.0542636	0.026087
ENSMUSG00000057335:I020	Cep170	-	ENSMUSG00000057335:I020_E1I	1	1	15	1	0	6	3	1	0	0	0	0	0	3	ENSMUSG00000057335:I020_IE2	0	11	6	1	0	13	1	5	0	0	0	0	0	10	1.176782410.176782497	24	44	22	10	0	1	17	0	9	4	9	1	20	3	0.251232	0.15528	0.047619
ENSMUSG00000039630:I013	Hnrnpu	-	ENSMUSG00000039630:I013_E1I	1	0	0	0	0	4	0	0	0	0	0	0	0	4	ENSMUSG00000039630:I013_IE2	0	0	0	0	0	0	0	0	0	0	0	0	0	0	1.178331954.178332093	3	14	12	8	11	1	9	9	8	0	6	10	9	8	0.113924	0	0
ENSMUSG00000026491:I015	Ahctf1	-	ENSMUSG00000026491:I015_E1I	8	5	6	0	0	0	9	7	0	4	4	1	2	0	ENSMUSG00000026491:I015_IE2	0	0	0	0	0	0	0	0	0	0	0	0	0	0	1.179768402.179768989	14	19	29	7	30	7	6	23	15	6	3	13	31	12	0.129032	0.132075	0.00763359
ENSMUSG00000026509:I010	Capn2	-	ENSMUSG00000026509:I010_E1I	12	27	57	19	31	7	6	14	2	2	10	3	2	8	ENSMUSG00000026509:I010_IE2	0	3	5	0	4	0	3	0	0	0	1	0	0	3	1.182481658.182482536	37	20	18	6	29	25	17	43	19	22	11	12	9	70	0.14902	0.43299	0.308901
ENSMUSG00000046836:I008	Brox	-	ENSMUSG00000046836:I008_E1I	0	0	2	0	0	0	2	0	8	0	0	0	0	0	ENSMUSG00000046836:I008_IE2	0	3	0	0	0	0	0	0	0	0	0	0	0	0	1.183285142.183286126	7	6	19	1	4	24	11	11	3	14	4	10	14	13	0.0196078	0.04	0.181818
ENSMUSG00000026608:I009	Kctd3	-	ENSMUSG00000026608:I009_E1I	3	17	11	0	0	7	0	2	0	0	9	0	0	0	ENSMUSG00000026608:I009_IE2	0	0	0	0	0	0	0	0	4	0	6	0	0	0	1.188983126.188983207	8	32	65	9	50	9	10	15	11	11	24	8	21	12	0.142857	0.0977444	0.025
ENSMUSG00000026632:I007	Tatdn3	-	ENSMUSG00000026632:I007_E1I	4	13	7	0	1	0	0	0	1	0	0	0	0	0	ENSMUSG00000026632:I007_IE2	2	0	0	0	0	0	0	0	0	0	0	0	0	0	1.191054911.191055262	9	5	13	3	33	3	8	0	7	3	7	16	15	13	0.223529	0.0752688	0.0166667
ENSMUSG00000037395:I011	Rcor3	-	ENSMUSG00000037395:I011_E1I	0	0	0	0	0	0	0	0	0	0	0	0	0	0	ENSMUSG00000037395:I011_IE2	0	0	0	0	0	8	0	0	0	0	0	0	0	0	1.192126027.192127976	2	0	13	6	5	14	13	0	4	1	7	8	11	3	0.166667	0	0
ENSMUSG00000033740:Io004	St18	-	ENSMUSG00000033740:Io004_E1I	0	5	14	21	0	0	11	3	6	0	2	0	7	0	ENSMUSG00000033740:Io004_IE2	1	0	0	0	0	0	0	0	0	0	0	0	0	0	1.6753036.6768898	5	0	37	8	0	15	8	2	15	0	6	5	12	3	0.152542	0.2125	0.325301
ENSMUSG00000026113:Io026	Inpp4a	-	ENSMUSG00000026113:Io026_E1I	5	1	3	0	1	0	4	0	0	0	1	0	11	0	ENSMUSG00000026113:Io026_IE2	10	11	7	0	0	8	0	12	2	4	3	4	1	3	1.37398920.37408127	14	13	44	5	31	26	2	28	3	9	7	1	1	12	0.209302	0.217391	0.0804598
ENSMUSG00000026074:Io035	Map4k4	-	ENSMUSG00000026074:Io035_E1I	11	25	15	5	3	8	1	16	0	0	2	0	0	20	ENSMUSG00000026074:Io035_IE2	0	0	0	0	0	0	0	0	0	0	0	0	0	0	1.40000749.40004807	12	7	0	5	25	29	8	12	5	18	1	5	4	21	0.28777	0.409091	0.0909091
ENSMUSG00000015222:Io020	Map2	-	ENSMUSG00000015222:Io020_E1I	3	6	10	2	0	3	2	7	0	0	1	0	0	12	ENSMUSG00000015222:Io020_IE2	8	0	2	5	0	0	0	0	6	0	1	0	3	5	1.66401521.66412407	24	5	42	9	51	4	4	4	10	5	9	12	29	1	0.338462	0.101604	0.0734463
ENSMUSG00000026199:Io013	Ankzf1	-	ENSMUSG00000026199:Io013_E1I	32	116	69	22	39	53	44	52	38	35	41	42	80	23	ENSMUSG00000026199:Io013_IE2	0	0	2	0	0	0	1	0	1	1	2	0	0	3	1.75195256.75195569	10	3	7	7	7	11	18	23	7	9	7	23	3	6	0.71754	0.773463	0.617391
ENSMUSG00000026199:Io014	Ankzf1	-	ENSMUSG00000026199:Io014_E1I	32	116	69	22	39	53	44	52	38	35	41	42	80	23	ENSMUSG00000026199:Io014_IE2	0	0	4	0	1	0	0	0	1	3	2	3	3	0	1.75195256.75195600	9	13	19	19	65	10	21	27	11	18	24	13	20	10	0.643443	0.591241	0.403315
ENSMUSG00000026207:Io044	Speg	-	ENSMUSG00000026207:Io044_E1I	0	0	0	0	4	0	0	8	1	0	0	0	7	0	ENSMUSG00000026207:Io044_IE2	0	8	34	13	8	0	9	2	10	6	18	23	10	7	1.75384987.75387798	2	3	13	13	8	0	1	0	6	4	13	11	10	3	0.563636	0.513158	0.437037
ENSMUSG00000026349:Io005	Ccnt2	-	ENSMUSG00000026349:Io005_E1I	7	18	6	1	0	11	9	0	4	0	4	0	12	13	ENSMUSG00000026349:Io005_IE2	0	0	0	0	0	0	0	0	0	0	0	0	0	0	1.127795317.127797841	13	11	24	13	4	28	26	30	18	10	27	11	20	18	0.182156	0.137778	0.0515464
ENSMUSG00000041757:Io008	Plekha6	-	ENSMUSG00000041757:Io008_E1I	0	0	0	0	0	0	0	1	0	0	0	0	0	0	ENSMUSG00000041757:Io008_IE2	0	7	3	6	0	0	2	4	0	0	0	5	13	0	1.133266666.133270060	14	14	5	0	15	22	16	10	3	15	3	8	7	38	0.0504202	0.225	0.174603
ENSMUSG00000006005:Io050	Tpr	-	ENSMUSG00000006005:Io050_E1I	0	0	1	3	0	0	3	0	8	0	1	0	0	0	ENSMUSG00000006005:Io050_IE2	0	0	0	0	0	0	0	0	0	0	0	0	0	0	1.150447630.150449143	19	18	10	3	23	7	9	7	3	11	12	6	20	4	0	0.046729	0.135802
ENSMUSG00000052423:Io001	B4galt3	-	ENSMUSG00000052423:Io001_E1I	2	0	0	0	0	0	9	0	0	0	0	0	0	0	ENSMUSG00000052423:Io001_IE2	5	4	0	2	0	0	0	0	0	0	1	0	1	0	1.171270414.171271203	1	6	10	10	14	0	8	3	11	4	9	7	15	19	0.142857	0.115789	0.0232558
ENSMUSG00000026193:Io045	Fn1	-	ENSMUSG00000026193:Io045_E1I	69	74	46	27	53	72	11	41	17	45	21	28	15	117	ENSMUSG00000026193:Io045_IE2	0	0	0	1	0	0	3	0	0	0	0	0	0	4	1.71597672.71598374	26	31	34	11	23	78	23	60	5	38	2	19	20	128	0.368881	0.377953	0.520661
ENSMUSG00000026425:Io001	Srgap2	-	ENSMUSG00000026425:Io001_E1I	0	0	1	0	0	0	0	0	0	0	0	0	4	0	ENSMUSG00000026425:Io001_IE2	4	2	18	6	0	20	0	0	0	4	6	0	4	14	1.131289740.131292521	6	1	28	5	24	9	24	10	25	2	11	8	10	21	0.309859	0.184358	0.0461538
ENSMUSG00000070565:Io018	Rasal2	-	ENSMUSG00000070565:Io018_E1I	33	66	31	14	0	63	7	17	8	1	7	1	0	0	ENSMUSG00000070565:Io018_IE2	0	4	0	0	0	0	0	0	0	0	0	0	0	0	1.157158837.157161125	29	27	15	12	19	24	11	26	29	8	10	3	22	41	0.37247	0.279503	0.154362
ENSMUSG00000057335:Io024	Cep170	-	ENSMUSG00000057335:Io024_E1I	2	0	1	0	0	0	0	0	0	0	0	0	4	0	ENSMUSG00000057335:Io024_IE2	72	89	117	35	81	82	98	73	83	86	79	57	98	100	1.176740089.176742552	13	28	14	6	1	5	16	25	7	8	23	10	40	24	0.709859	0.680961	0.842105
ENSMUSG00000037395:Io009	Rcor3	-	ENSMUSG00000037395:Io009_E1I	0	0	0	0	0	0	0	0	0	0	0	0	0	0	ENSMUSG00000037395:Io009_IE2	4	15	23	7	1	0	10	0	4	2	11	16	0	5	1.192130460.192137433	23	14	18	1	17	29	9	7	8	0	13	12	19	26	0.116071	0.271605	0.269231
ENSMUSG00000026199:E017	Ankzf1	IR	ENSMUSG00000026199:E017_E1I	0	2	2	0	0	0	0	0	0	0	0	0	2	14	ENSMUSG00000026199:E017_IE2	3	0	6	1	0	0	0	0	1	0	3	1	0	10	1.75195712.75195801	11	9	8	8	24	0	14	9	2	1	21	17	10	39	0.173653	0.109244	0.0285714
ENSMUSG00000026648:I018	Dclre1c	-	ENSMUSG00000026648:I018_E1I	0	0	0	0	0	0	0	0	0	0	1	0	0	0	ENSMUSG00000026648:I018_IE2	9	9	6	2	0	0	0	8	1	0	7	0	0	5	2.3450373.3452848	12	36	33	21	6	7	15	8	12	11	4	2	15	13	0.15122	0.0945946	0.0352941
ENSMUSG00000047909:I012	Ankrd16	-	ENSMUSG00000047909:I012_E1I	0	0	0	0	0	0	0	7	0	0	0	0	0	0	ENSMUSG00000047909:I012_IE2	0	0	0	0	0	0	0	0	0	0	0	0	0	0	2.11785260.11786224	7	4	10	6	7	4	1	8	9	0	8	14	0	5	0.111111	0	0
ENSMUSG00000026743:I022	Mllt10	-	ENSMUSG00000026743:I022_E1I	1	0	0	0	0	0	0	6	0	0	0	1	0	0	ENSMUSG00000026743:I022_IE2	0	0	0	2	0	0	1	0	0	11	0	0	0	0	2.18162886.18170254	6	6	22	2	3	4	6	6	5	4	9	9	31	12	0.191489	0.00729927	0.0731707
ENSMUSG00000026739:I006	Bmi1	-	ENSMUSG00000026739:I006_E1I	13	0	11	24	9	8	7	0	1	2	7	2	13	4	ENSMUSG00000026739:I006_IE2	0	0	0	0	0	0	0	0	0	0	0	0	0	0	2.18681923.18682223	28	49	63	10	17	33	50	44	24	23	23	21	19	21	0.0638298	0.109195	0.2
ENSMUSG00000036646:I011	Man1b1	-	ENSMUSG00000036646:I011_E1I	0	0	1	5	0	0	0	0	0	0	0	0	0	0	ENSMUSG00000036646:I011_IE2	0	0	0	0	0	0	0	0	0	0	0	0	0	0	2.25348226.25348571	7	3	22	1	9	3	6	13	10	9	6	0	12	8	0	0.0107527	0.111111
ENSMUSG00000058740:I010	Kcnt1	-	ENSMUSG00000058740:I010_E1I	9	11	119	42	76	10	35	23	31	15	31	43	27	27	ENSMUSG00000058740:I010_IE2	5	2	14	15	28	0	12	3	6	1	11	11	14	3	2.25892408.25892474	30	33	74	33	78	33	30	11	29	0	42	41	32	35	0.277354	0.424879	0.410423
ENSMUSG00000058740:I028	Kcnt1	-	ENSMUSG00000058740:I028_E1I	0	1	2	0	0	0	0	8	0	0	0	0	0	0	ENSMUSG00000058740:I028_IE2	8	3	9	1	0	0	0	0	2	0	0	0	0	9	2.25907346.25907516	25	22	54	8	66	0	15	13	25	15	20	25	27	0	0.162011	0.0452675	0.0119522
ENSMUSG00000026833:I002	Olfm1	-	ENSMUSG00000026833:I002_E1I	0	0	2	1	3	0	6	0	0	0	0	0	0	0	ENSMUSG00000026833:I002_IE2	0	0	1	3	2	0	2	0	2	0	4	2	0	0	2.28206099.28208078	9	10	24	6	28	2	8	14	11	3	7	10	8	3	0	0.137615	0.105691
ENSMUSG00000059316:I003	Slc27a4	-	ENSMUSG00000059316:I003_E1I	0	0	1	0	0	0	0	0	0	0	0	0	0	0	ENSMUSG00000059316:I003_IE2	0	3	12	5	8	0	8	2	5	0	0	7	3	7	2.29806010.29807356	19	18	13	3	47	0	15	32	10	9	13	6	17	23	0.0560748	0.171429	0.159236
ENSMUSG00000039678:I013	Tbc1d13	-	ENSMUSG00000039678:I013_E1I	0	0	0	0	1	25	0	0	0	0	0	0	0	0	ENSMUSG00000039678:I013_IE2	0	0	0	0	0	0	0	0	0	0	0	0	0	0	2.30146862.30147362	11	6	11	3	77	3	15	23	10	6	7	11	27	21	0.151515	0	0.00492611
ENSMUSG00000057110:I028	Cntrl	-	ENSMUSG00000057110:I028_E1I	7	8	2	2	0	3	0	0	0	0	4	0	0	2	ENSMUSG00000057110:I028_IE2	0	0	0	0	0	0	0	0	0	0	0	0	0	0	2.35153473.35155251	12	6	23	14	6	8	17	0	7	15	6	0	6	1	0.192308	0.0545455	0.0357143
ENSMUSG00000026749:I012	Nek6	-	ENSMUSG00000026749:I012_E1I	0	0	2	4	10	0	0	0	3	0	0	7	0	0	ENSMUSG00000026749:I012_IE2	2	0	0	0	0	0	0	0	0	0	0	0	2	3	2.38569735.38577239	43	52	24	15	28	42	32	37	33	42	7	13	4	102	0.00780031	0.0289855	0.118812
ENSMUSG00000035295:I011	Wdr38	-	ENSMUSG00000035295:I011_E1I	6	0	0	0	0	0	0	0	0	0	0	0	0	0	ENSMUSG00000035295:I011_IE2	54	111	133	30	166	65	88	123	29	68	50	53	93	122	2.39001428.39001620	0	6	23	10	30	2	1	24	7	1	4	6	11	0	0.892683	0.823529	0.723958
ENSMUSG00000052155:I004	Acvr2a	-	ENSMUSG00000052155:I004_E1I	0	0	1	0	0	0	0	0	0	0	0	0	0	0	ENSMUSG00000052155:I004_IE2	1	0	0	3	0	11	0	11	1	0	1	0	0	3	2.48873473.48890298	8	3	32	6	14	1	13	15	8	9	6	3	10	17	0.19697	0.016129	0.0606061
ENSMUSG00000075318:I015	Scn2a	-	ENSMUSG00000075318:I015_E1I	0	0	3	0	0	0	0	2	0	0	0	0	0	0	ENSMUSG00000075318:I015_IE2	0	0	0	0	0	0	0	0	0	0	1	0	0	0	2.65690332.65701717	0	0	16	9	13	2	22	0	5	4	18	13	13	3	0.1	0.028169	0
ENSMUSG00000027035:I002	Cers6	-	ENSMUSG00000027035:I002_E1I	0	7	5	0	0	0	3	1	0	0	5	0	4	2	ENSMUSG00000027035:I002_IE2	0	0	0	0	0	0	0	0	0	0	0	0	0	0	2.68934620.68947227	4	16	16	2	18	3	6	10	0	6	11	17	12	5	0.102041	0.158879	0
ENSMUSG00000049044:I011	Rapgef4	-	ENSMUSG00000049044:I011_E1I	9	8	13	12	0	6	2	6	2	0	7	3	7	3	ENSMUSG00000049044:I011_IE2	16	11	28	9	0	3	5	10	5	2	15	5	7	0	2.72174476.72174802	28	34	135	44	55	0	35	28	10	14	12	19	50	19	0.23125	0.153285	0.123288
ENSMUSG00000042369:I009	Rbm45	-	ENSMUSG00000042369:I009_E1I	2	0	1	3	0	0	3	0	0	0	0	2	0	0	ENSMUSG00000042369:I009_IE2	6	20	16	1	0	7	3	4	3	1	11	1	0	14	2.76380565.76383455	12	12	29	2	28	11	5	28	33	9	20	9	4	21	0.225	0.226667	0.0649351
ENSMUSG00000051329:I039	Nup160	-	ENSMUSG00000051329:I039_E1I	12	14	0	1	0	0	0	0	1	0	0	0	0	1	ENSMUSG00000051329:I039_IE2	0	0	0	0	0	0	0	0	0	0	0	0	0	0	2.90733210.90735415	8	12	16	5	0	8	9	19	15	6	8	0	10	3	0.194245	0	0.047619
ENSMUSG00000002102:I012	Psmc3	-	ENSMUSG00000002102:I012_E1I	8	0	1	2	0	9	0	0	4	0	1	0	0	0	ENSMUSG00000002102:I012_IE2	8	15	4	0	6	8	0	0	0	0	0	3	0	0	2.91057861.91058010	20	21	13	8	33	4	4	16	13	35	18	17	16	2	0.196721	0.0555556	0.0955414
ENSMUSG00000027168:I029	Pax6	-	ENSMUSG00000027168:I029_E1I	0	3	0	0	0	0	0	0	0	0	0	0	0	0	ENSMUSG00000027168:I029_IE2	8	4	21	2	0	0	16	4	3	0	8	0	0	6	2.105685943.105691565	3	2	9	6	18	0	4	2	9	12	0	13	9	0	0.396825	0.505618	0.0515464
ENSMUSG00000050199:I007	Lgr4	-	ENSMUSG00000050199:I007_E1I	0	0	0	0	0	0	0	0	0	0	0	0	0	0	ENSMUSG00000050199:I007_IE2	5	1	3	0	0	0	1	9	1	0	7	0	3	9	2.109989776.109991104	13	23	26	10	41	14	18	15	16	10	10	15	27	8	0.126316	0.0795455	0.00606061
ENSMUSG00000005102:I024	Eif2ak4	-	ENSMUSG00000005102:I024_E1I	0	0	0	0	0	0	0	0	0	0	0	0	0	2	ENSMUSG00000005102:I024_IE2	0	13	0	0	0	0	0	0	0	0	0	0	0	0	2.118446313.118448276	7	3	16	3	14	0	11	9	11	0	14	3	6	5	0.238095	0	0
ENSMUSG00000005102:I035	Eif2ak4	-	ENSMUSG00000005102:I035_E1I	0	0	0	0	0	0	0	0	0	0	0	0	0	0	ENSMUSG00000005102:I035_IE2	0	9	13	0	0	0	0	11	1	0	3	0	0	0	2.118464074.118466353	11	11	42	3	68	0	7	4	13	8	25	3	8	11	0.181818	0.0888889	0.00571429
ENSMUSG00000005102:I042	Eif2ak4	-	ENSMUSG00000005102:I042_E1I	0	0	0	0	0	0	0	0	0	0	0	0	0	0	ENSMUSG00000005102:I042_IE2	0	14	10	0	0	0	0	0	0	0	0	0	0	1	2.118474150.118475003	6	14	14	11	28	13	0	13	3	10	13	8	3	7	0.106383	0.142857	0
ENSMUSG00000027332:I011	Ivd	-	ENSMUSG00000027332:I011_E1I	0	0	0	0	0	11	0	0	0	0	0	0	0	0	ENSMUSG00000027332:I011_IE2	8	18	10	5	0	0	4	6	3	7	1	4	2	2	2.118876409.118876888	9	16	26	6	37	5	0	0	15	8	6	6	2	17	0.320988	0.2	0.0857143
ENSMUSG00000068580:I009	Zfyve19	-	ENSMUSG00000068580:I009_E1I	0	2	0	0	0	1	0	0	7	0	0	0	0	0	ENSMUSG00000068580:I009_IE2	2	0	0	8	1	0	0	0	0	0	3	4	0	8	2.119211543.119211630	26	15	20	6	24	13	12	1	8	15	8	7	21	31	0.0604651	0.024	0.181818
ENSMUSG00000068580:I011	Zfyve19	-	ENSMUSG00000068580:I011_E1I	9	22	34	3	0	24	5	5	6	6	5	7	1	14	ENSMUSG00000068580:I011_IE2	0	0	4	0	0	0	0	2	1	0	0	0	0	0	2.119212014.119214834	39	34	40	6	108	17	18	19	36	12	18	16	49	62	0.183036	0.16388	0.0487106
ENSMUSG00000027304:I014	Rtf1	-	ENSMUSG00000027304:I014_E1I	0	11	0	0	0	0	0	10	4	0	4	2	0	0	ENSMUSG00000027304:I014_IE2	0	0	0	0	0	0	0	0	0	0	0	0	0	0	2.119727615.119728395	3	6	25	10	27	10	11	6	14	6	11	6	18	4	0.230769	0.0298507	0.05
ENSMUSG00000034850:I001	Tmem127	-	ENSMUSG00000034850:I001_E1I	6	2	12	2	12	0	4	4	2	4	0	2	8	5	ENSMUSG00000034850:I001_IE2	9	21	25	10	57	10	26	4	26	10	17	22	9	25	2.127248084.127248492	9	16	16	8	44	3	10	24	7	9	13	7	21	14	0.4	0.457014	0.501887
ENSMUSG00000027357:I004	Crls1	-	ENSMUSG00000027357:I004_E1I	0	14	2	1	0	0	2	4	0	0	2	0	0	0	ENSMUSG00000027357:I004_IE2	0	0	0	0	0	0	0	0	0	0	0	0	0	0	2.132850003.132854893	1	5	16	4	17	26	13	3	15	4	7	5	7	15	0.142857	0.0652174	0.0120482
ENSMUSG00000039943:I011	Plcb4	-	ENSMUSG00000039943:I011_E1I	0	0	0	0	0	0	0	0	10	0	0	0	0	0	ENSMUSG00000039943:I011_IE2	0	0	0	0	0	0	0	0	0	0	0	0	0	0	2.135910244.135929955	9	23	25	1	4	5	10	6	2	11	10	3	11	23	0	0	0.333333
ENSMUSG00000027433:I027	Xrn2	-	ENSMUSG00000027433:I027_E1I	2	0	0	0	0	0	2	0	0	0	2	6	0	0	ENSMUSG00000027433:I027_IE2	0	0	4	0	0	0	2	0	0	0	3	0	0	0	2.147063360.147068792	4	46	15	6	2	33	12	7	1	3	12	6	9	14	0.00925926	0.119266	0.166667
ENSMUSG00000019188:I008	H13	-	ENSMUSG00000019188:I008_E1I	12	27	37	14	10	10	20	16	3	0	15	9	4	14	ENSMUSG00000019188:I008_IE2	0	0	0	0	0	0	0	0	0	0	0	0	0	0	2.152689901.152691793	10	13	7	0	1	17	0	21	3	22	5	8	2	14	0.289377	0.730769	0.6
ENSMUSG00000027624:I025	Epb41l1	-	ENSMUSG00000027624:I025_E1I	15	13	14	10	0	12	5	6	8	0	21	14	19	18	ENSMUSG00000027624:I025_IE2	0	10	0	0	0	0	0	1	0	0	6	0	0	10	2.156529470.156533781	2	44	116	19	173	25	26	39	38	26	38	20	55	39	0.195402	0.121495	0.0601504
ENSMUSG00000027652:I030	Ralgapb	-	ENSMUSG00000027652:I030_E1I	6	1	5	1	0	3	2	5	0	0	4	0	19	17	ENSMUSG00000027652:I030_IE2	0	0	0	0	0	0	0	0	0	0	0	0	0	0	2.158476270.158477641	6	18	15	3	17	8	5	16	6	11	5	0	1	8	0.192771	0.365854	0.0188679
ENSMUSG00000035268:I009	Pkig	-	ENSMUSG00000035268:I009_E1I	0	0	0	0	0	0	0	0	0	0	0	0	0	0	ENSMUSG00000035268:I009_IE2	22	48	61	27	35	3	25	12	20	8	13	16	28	7	2.163721301.163725457	14	19	27	3	20	37	14	19	17	17	26	18	10	14	0.294118	0.451957	0.457944
ENSMUSG00000039849:I003	Pcif1	-	ENSMUSG00000039849:I003_E1I	48	150	127	40	110	47	72	104	54	53	54	36	54	136	ENSMUSG00000039849:I003_IE2	3	10	11	3	2	0	17	5	7	1	9	4	6	6	2.164882944.164884077	46	22	54	29	177	58	68	41	33	45	33	30	37	58	0.510426	0.476839	0.322418
ENSMUSG00000074582:I017	Arfgef2	-	ENSMUSG00000074582:I017_E1I	0	0	0	0	0	0	0	0	0	0	3	0	0	0	ENSMUSG00000074582:I017_IE2	1	5	0	5	0	0	0	0	4	0	0	0	0	0	2.166859991.166860314	15	12	20	0	6	0	15	8	10	13	6	8	7	10	0.0491803	0.030303	0.157895
ENSMUSG00000027509:I011	Rae1	-	ENSMUSG00000027509:I011_E1I	2	6	11	7	0	1	4	0	3	0	0	0	0	19	ENSMUSG00000027509:I011_IE2	0	0	0	0	0	0	0	0	0	0	0	0	0	0	2.173012255.173012627	11	12	24	11	62	9	14	15	5	8	6	12	0	9	0.179487	0.145631	0.0526316
ENSMUSG00000027525:I005	Phactr3	-	ENSMUSG00000027525:I005_E1I	6	8	7	1	0	0	0	0	2	0	0	0	0	0	ENSMUSG00000027525:I005_IE2	0	0	0	0	0	0	0	0	0	0	0	0	0	0	2.178256274.178260178	5	10	31	4	5	0	35	0	8	9	8	0	13	7	0.184211	0.038674	0.0810811
ENSMUSG00000027525:I009	Phactr3	-	ENSMUSG00000027525:I009_E1I	0	12	15	7	15	0	0	0	7	0	4	3	4	1	ENSMUSG00000027525:I009_IE2	0	0	0	0	0	0	0	0	0	0	0	0	0	0	2.178283184.178283860	46	30	22	7	32	0	23	9	11	12	24	12	10	20	0.0526316	0.127072	0.205128
ENSMUSG00000039108:I006	Lsm14b	-	ENSMUSG00000039108:I006_E1I	3	16	15	3	1	8	7	22	4	0	2	8	4	13	ENSMUSG00000039108:I006_IE2	0	0	0	0	0	0	0	0	0	0	0	0	0	0	2.180031528.180031794	21	17	39	13	97	18	9	18	20	31	25	41	24	17	0.202614	0.126126	0.0446927
ENSMUSG00000010505:I006	Myt1	-	ENSMUSG00000010505:I006_E1I	1	4	12	3	0	0	0	0	4	0	0	0	2	8	ENSMUSG00000010505:I006_IE2	0	0	3	2	0	0	0	0	0	2	0	0	0	0	2.181790579.181794766	3	3	14	3	19	0	25	5	11	3	10	13	15	6	0.272727	0.117241	0.0891089
ENSMUSG00000109865:I005	Hspa14	-	ENSMUSG00000109865:I005_E1I	0	0	0	0	0	0	0	0	0	0	0	0	0	0	ENSMUSG00000109865:I005_IE2	11	7	6	0	0	4	2	5	0	3	2	0	7	0	2.3494600.3496564	17	5	22	3	16	12	12	9	13	7	9	19	17	17	0.182927	0.124088	0
ENSMUSG00000025781:I007	Atp5c1	-	ENSMUSG00000025781:I007_E1I	0	6	0	4	0	0	0	0	0	0	0	0	0	0	ENSMUSG00000025781:I007_IE2	0	0	0	1	0	0	0	0	0	0	0	0	0	0	2.10063586.10064107	11	21	12	2	6	6	10	10	3	16	7	2	5	12	0.0379747	0	0.16129
ENSMUSG00000036591:I031	Arhgap21	-	ENSMUSG00000036591:I031_E1I	0	2	1	0	0	0	0	0	0	0	1	0	0	1	ENSMUSG00000036591:I031_IE2	6	6	8	9	0	5	3	5	2	2	8	0	3	3	2.20912301.20914632	11	25	27	9	28	10	9	12	18	3	10	4	20	2	0.192308	0.153846	0.0852713
ENSMUSG00000036893:I002	Ehmt1	-	ENSMUSG00000036893:I002_E1I	0	0	0	0	0	0	0	0	0	0	0	5	0	0	ENSMUSG00000036893:I002_IE2	0	0	0	0	0	0	0	0	0	0	0	0	0	0	2.24792456.24801507	1	8	12	0	6	3	14	0	7	16	21	6	12	2	0	0	0.116279
ENSMUSG00000026860:I007	Sh3glb2	-	ENSMUSG00000026860:I007_E1I	0	0	0	0	0	0	0	0	0	0	0	0	0	0	ENSMUSG00000026860:I007_IE2	38	35	111	23	28	22	17	2	15	6	12	12	23	19	2.30347104.30348555	13	0	12	14	43	0	9	13	33	2	5	9	21	4	0.655914	0.634241	0.282609
ENSMUSG00000075415:I001	Fnbp1	-	ENSMUSG00000075415:I001_E1I	28	23	26	11	2	20	3	3	6	5	25	10	0	19	ENSMUSG00000075415:I001_IE2	40	35	22	16	20	12	19	20	13	33	14	5	3	60	2.31028883.31033030	47	42	108	28	104	54	48	35	38	21	43	23	43	65	0.360775	0.187919	0.176972
ENSMUSG00000002550:I002	Uck1	-	ENSMUSG00000002550:I002_E1I	20	9	24	13	11	12	12	7	4	0	10	11	15	18	ENSMUSG00000002550:I002_IE2	0	0	4	5	0	0	0	0	0	0	0	0	1	0	2.32256666.32258090	12	13	9	2	15	0	9	30	11	19	17	2	8	42	0.221477	0.434211	0.423077
ENSMUSG00000038860:I022	Garnl3	-	ENSMUSG00000038860:I022_E1I	0	0	0	0	0	0	0	0	13	0	0	0	0	0	ENSMUSG00000038860:I022_IE2	9	0	4	0	3	0	5	0	6	0	0	0	10	3	2.33023534.33026080	3	8	18	3	2	30	7	6	12	7	10	0	13	25	0.0705882	0.165217	0.392857
ENSMUSG00000038860:I031	Garnl3	-	ENSMUSG00000038860:I031_E1I	4	0	0	0	0	0	0	0	0	0	0	0	0	0	ENSMUSG00000038860:I031_IE2	7	30	9	2	0	3	2	0	5	3	5	2	1	0	2.33054257.33064004	15	16	10	7	19	19	13	3	19	12	14	3	32	3	0.256831	0.109677	0.0857143
ENSMUSG00000026950:I034	Neb	-	ENSMUSG00000026950:I034_E1I	2	0	0	0	0	0	0	0	0	0	0	0	0	0	ENSMUSG00000026950:I034_IE2	0	0	0	0	0	0	0	10	0	0	0	0	0	0	2.52167664.52169059	2	4	23	5	14	0	7	11	2	0	10	14	13	0	0.26087	0	0
ENSMUSG00000026950:I067	Neb	-	ENSMUSG00000026950:I067_E1I	0	6	0	0	0	0	0	0	0	0	0	0	0	0	ENSMUSG00000026950:I067_IE2	0	3	5	0	0	0	0	0	6	0	0	3	0	0	2.52201502.52201814	1	0	35	8	27	0	6	0	5	0	12	6	16	0	0.818182	0.034965	0.0891089
ENSMUSG00000026950:I073	Neb	-	ENSMUSG00000026950:I073_E1I	0	4	0	0	0	0	0	0	3	0	5	0	0	0	ENSMUSG00000026950:I073_IE2	0	0	0	3	0	0	0	0	0	0	0	0	0	0	2.52205726.52206066	1	2	28	6	25	0	7	1	9	0	10	12	9	5	0.181818	0.0442478	0.0545455
ENSMUSG00000017412:I013	Cacnb4	-	ENSMUSG00000017412:I013_E1I	0	0	0	0	0	0	0	0	1	0	0	0	0	0	ENSMUSG00000017412:I013_IE2	35	3	17	7	0	2	3	23	10	3	16	0	2	13	2.52469607.52474863	2	10	31	12	0	18	10	15	28	17	26	14	10	10	0.35426	0.197917	0.142857
ENSMUSG00000026987:I002	Baz2b	-	ENSMUSG00000026987:I002_E1I	1	4	0	0	0	0	0	11	7	0	0	0	0	0	ENSMUSG00000026987:I002_IE2	0	0	4	0	0	7	0	0	0	0	0	0	0	0	2.59901618.59901726	14	4	11	7	38	16	14	11	4	9	14	10	7	7	0.158621	0.0416667	0.056
ENSMUSG00000026987:I008	Baz2b	-	ENSMUSG00000026987:I008_E1I	0	1	0	0	0	0	0	0	0	0	0	0	0	0	ENSMUSG00000026987:I008_IE2	7	19	10	6	0	1	0	3	7	3	14	4	9	8	2.59911842.59912402	12	17	32	14	30	16	26	5	31	15	8	24	59	12	0.214286	0.116608	0.0790698
ENSMUSG00000026987:I028	Baz2b	-	ENSMUSG00000026987:I028_E1I	0	0	0	0	0	0	0	0	0	0	0	0	0	0	ENSMUSG00000026987:I028_IE2	0	0	0	0	0	0	0	0	7	0	0	0	0	0	2.59957738.59958432	2	2	11	1	3	2	8	19	7	1	21	18	22	0	0	0	0.107692
ENSMUSG00000034903:I014	Cobll1	-	ENSMUSG00000034903:I014_E1I	0	0	0	0	0	0	0	2	0	0	0	0	0	0	ENSMUSG00000034903:I014_IE2	12	0	0	0	0	15	4	2	0	0	0	0	0	3	2.65132534.65133579	29	15	19	7	31	24	11	16	6	28	35	0	10	38	0.101796	0.025974	0
ENSMUSG00000018770:I001	Atp5g3	-	ENSMUSG00000018770:I001_E1I	4	4	26	1	4	5	7	12	11	5	14	2	7	12	ENSMUSG00000018770:I001_IE2	0	0	0	0	0	0	0	0	0	0	0	3	0	0	2.73908707.73909184	13	23	30	3	8	53	11	28	16	28	7	13	10	53	0.0958904	0.317647	0.207921
ENSMUSG00000027002:I006	Nckap1	-	ENSMUSG00000027002:I006_E1I	9	3	2	4	0	0	0	0	0	11	0	0	0	9	ENSMUSG00000027002:I006_IE2	0	0	0	0	0	0	0	0	0	0	0	0	0	0	2.80512757.80513114	2	8	23	9	4	2	9	0	10	12	6	15	10	26	0.242424	0.0204082	0.05
ENSMUSG00000027002:I021	Nckap1	-	ENSMUSG00000027002:I021_E1I	0	0	0	0	0	0	0	0	0	0	0	0	0	0	ENSMUSG00000027002:I021_IE2	0	4	3	0	0	4	0	0	0	0	0	0	1	0	2.80530303.80533645	8	5	23	1	3	1	7	15	10	1	8	15	12	3	0.108108	0.0384615	0
ENSMUSG00000027002:I025	Nckap1	-	ENSMUSG00000027002:I025_E1I	0	0	0	0	0	0	0	0	0	0	0	0	0	0	ENSMUSG00000027002:I025_IE2	9	21	4	4	0	0	0	0	0	0	1	0	0	0	2.80540225.80540510	26	9	19	10	16	5	6	13	9	13	9	8	10	13	0.159574	0.0537634	0.0444444
ENSMUSG00000002109:I005	Ddb2	-	ENSMUSG00000002109:I005_E1I	0	0	0	0	4	0	0	0	7	0	2	0	0	0	ENSMUSG00000002109:I005_IE2	11	17	23	0	0	0	16	4	4	6	1	2	6	0	2.91216808.91217053	11	17	12	3	6	0	6	12	3	9	7	0	15	0	0.279412	0.375	0.414634
ENSMUSG00000040591:I003	1110051M20Rik	-	ENSMUSG00000040591:I003_E1I	0	0	0	0	0	0	0	0	0	0	0	0	4	0	ENSMUSG00000040591:I003_IE2	2	5	0	2	0	13	0	0	0	0	0	0	0	0	2.91279253.91281746	26	16	15	6	39	16	18	0	3	3	16	14	28	13	0.119048	0.0253165	0.015873
ENSMUSG00000040479:I006	Dgkz	-	ENSMUSG00000040479:I006_E1I	5	6	10	9	12	7	4	0	4	0	1	13	6	3	ENSMUSG00000040479:I006_IE2	3	0	4	1	0	4	0	4	1	0	1	0	0	0	2.91935112.91935822	8	22	28	3	29	13	9	21	9	22	12	13	4	16	0.135593	0.19697	0.27027
ENSMUSG00000032841:I009	Prr5l	-	ENSMUSG00000032841:I009_E1I	0	0	0	0	0	0	0	0	0	0	0	0	0	0	ENSMUSG00000032841:I009_IE2	11	9	2	0	0	0	0	5	0	10	2	0	0	0	2.101758558.101770935	15	11	9	2	10	12	5	16	5	16	15	7	4	7	0.185185	0.0571429	0
ENSMUSG00000033526:I003	Ppip5k1	-	ENSMUSG00000033526:I003_E1I	28	46	37	1	9	15	9	23	5	2	3	17	28	0	ENSMUSG00000033526:I003_IE2	32	22	70	17	5	1	7	3	14	11	24	16	13	0	2.121321792.121323194	36	30	84	26	99	48	52	10	34	14	31	21	30	28	0.35534	0.326496	0.189189
ENSMUSG00000033526:I005	Ppip5k1	-	ENSMUSG00000033526:I005_E1I	2	0	12	0	0	1	7	12	3	0	0	8	22	1	ENSMUSG00000033526:I005_IE2	3	31	69	26	0	16	42	2	33	6	29	14	39	3	2.121323376.121326852	25	24	34	10	21	28	24	22	21	2	16	7	8	5	0.266436	0.572917	0.415842
ENSMUSG00000035093:I009	Secisbp2l	-	ENSMUSG00000035093:I009_E1I	6	29	30	12	0	22	12	30	10	8	15	1	6	20	ENSMUSG00000035093:I009_IE2	1	0	0	0	0	0	0	0	0	0	0	0	0	0	2.125757599.125758166	25	36	15	5	4	24	16	38	4	6	4	4	15	11	0.292929	0.386503	0.403509
ENSMUSG00000035093:I013	Secisbp2l	-	ENSMUSG00000035093:I013_E1I	0	0	0	0	0	0	0	0	0	0	0	0	0	0	ENSMUSG00000035093:I013_IE2	2	0	6	1	0	0	7	10	11	0	15	0	0	0	2.125767833.125768107	20	3	22	2	0	32	12	24	4	5	10	14	9	35	0.048	0.208955	0.230769
ENSMUSG00000014355:I019	Anapc1	-	ENSMUSG00000014355:I019_E1I	0	0	0	0	0	0	0	0	0	0	0	0	2	0	ENSMUSG00000014355:I019_IE2	72	101	73	6	6	18	3	34	13	14	39	13	82	13	2.128637199.128641342	54	84	83	28	131	79	61	65	41	40	36	24	61	88	0.235075	0.292217	0.0781893
ENSMUSG00000014355:I040	Anapc1	-	ENSMUSG00000014355:I040_E1I	0	1	0	2	0	0	1	0	0	0	3	1	0	2	ENSMUSG00000014355:I040_IE2	3	16	4	3	1	0	0	14	6	0	7	0	0	0	2.128675891.128676102	16	23	16	12	29	23	11	1	11	4	8	11	20	8	0.193548	0.12	0.0935252
ENSMUSG00000037773:I001	Pced1a	-	ENSMUSG00000037773:I001_E1I	0	0	4	0	0	0	0	0	0	0	0	0	0	0	ENSMUSG00000037773:I001_IE2	31	7	38	13	0	34	21	15	14	5	26	7	7	9	2.130419333.130419630	9	18	31	7	42	4	18	29	6	17	7	11	11	38	0.305136	0.417391	0.204819
ENSMUSG00000027309:I034	4930402H24Rik	-	ENSMUSG00000027309:I034_E1I	0	0	0	8	3	0	0	0	2	0	1	0	0	1	ENSMUSG00000027309:I034_IE2	0	5	1	0	0	0	0	4	3	3	2	0	0	4	2.130778504.130784424	8	16	4	0	10	18	6	7	5	9	9	5	5	24	0.0939227	0.0769231	0.285714
ENSMUSG00000038844:I014	Kif16b	-	ENSMUSG00000038844:I014_E1I	0	0	0	1	0	0	0	0	0	0	0	0	0	0	ENSMUSG00000038844:I014_IE2	0	1	0	0	0	15	0	0	0	0	0	0	0	1	2.142739611.142740909	26	5	30	7	32	0	41	6	19	4	9	7	13	22	0.118881	0	0.00763359
ENSMUSG00000027438:I003	Napb	-	ENSMUSG00000027438:I003_E1I	0	3	0	0	0	0	0	0	0	0	0	0	0	0	ENSMUSG00000027438:I003_IE2	0	0	0	0	0	10	0	18	0	0	1	3	0	0	2.148698999.148700373	31	12	1	6	39	0	18	17	8	6	9	6	4	11	0.167568	0.0153846	0.0247934
ENSMUSG00000027438:I010	Napb	-	ENSMUSG00000027438:I010_E1I	2	7	1	0	0	0	0	0	0	0	1	0	0	0	ENSMUSG00000027438:I010_IE2	0	0	0	0	0	0	0	0	0	0	0	0	0	0	2.148709433.148712675	5	10	13	4	10	0	14	8	15	0	15	8	9	4	0.142857	0.0192308	0
ENSMUSG00000027603:I008	Ggt7	-	ENSMUSG00000027603:I008_E1I	0	0	0	0	0	0	0	0	0	0	2	0	0	0	ENSMUSG00000027603:I008_IE2	27	66	47	18	0	0	18	16	9	15	45	15	13	6	2.155500790.155502636	2	10	58	15	44	0	31	21	13	13	20	7	26	14	0.52	0.316456	0.21
ENSMUSG00000074649:I001	BC029722	-	ENSMUSG00000074649:I001_E1I	0	2	49	8	37	0	0	6	11	0	1	0	6	0	ENSMUSG00000074649:I001_IE2	0	0	0	2	0	0	0	0	0	0	0	0	0	0	2.155819083.155819166	30	41	102	12	95	33	21	49	17	24	12	30	21	61	0.0165289	0.152174	0.15847
ENSMUSG00000027634:I010	Ndrg3	-	ENSMUSG00000027634:I010_E1I	2	0	10	4	0	13	3	5	0	0	1	0	0	1	ENSMUSG00000027634:I010_IE2	1	11	8	4	0	19	0	4	3	2	11	3	5	1	2.156937551.156938551	31	23	55	38	173	54	66	31	44	19	36	30	33	32	0.134396	0.0909091	0.0239726
ENSMUSG00000039671:I028	Zmynd8	-	ENSMUSG00000039671:I028_E1I	0	3	3	4	8	0	5	0	0	0	1	7	1	0	ENSMUSG00000039671:I028_IE2	0	0	0	0	0	0	0	0	0	0	0	0	0	0	2.165852148.165852868	7	10	14	3	30	0	13	2	11	9	7	10	14	7	0.0410959	0.0943396	0.149606
ENSMUSG00000039536:I013	Stau1	-	ENSMUSG00000039536:I013_E1I	0	0	0	0	0	0	0	0	10	0	0	0	0	0	ENSMUSG00000039536:I013_IE2	0	0	3	2	2	0	0	0	0	0	0	0	0	0	2.166960121.166963429	3	32	13	8	8	4	10	25	4	6	12	5	20	18	0	0.0265487	0.21875
ENSMUSG00000038914:I001	Dido1	-	ENSMUSG00000038914:I001_E1I	0	0	4	0	0	0	0	1	2	0	0	0	0	0	ENSMUSG00000038914:I001_IE2	0	11	11	0	0	3	0	9	0	0	1	4	11	0	2.180662583.180669391	12	6	6	1	10	0	12	4	8	0	10	1	13	5	0.307692	0.247706	0.130435
ENSMUSG00000038914:I009	Dido1	-	ENSMUSG00000038914:I009_E1I	0	3	9	0	1	0	1	0	1	0	5	4	0	0	ENSMUSG00000038914:I009_IE2	6	1	11	0	3	0	5	0	8	0	4	9	0	0	2.180674850.180674968	17	8	6	2	8	19	10	37	2	5	8	6	23	2	0.0537634	0.271318	0.419355
ENSMUSG00000089917:I010	Uckl1	-	ENSMUSG00000089917:I010_E1I	1	7	1	1	5	7	0	6	0	0	0	0	0	0	ENSMUSG00000089917:I010_IE2	19	26	26	16	0	15	22	2	4	4	0	3	13	18	2.181570402.181570500	20	11	19	16	29	0	10	24	4	3	19	7	11	26	0.384615	0.344444	0.205674
ENSMUSG00000026643:Io015	Nmt2	-	ENSMUSG00000026643:Io015_E1I	0	0	0	0	0	0	0	0	0	0	0	0	0	0	ENSMUSG00000026643:Io015_IE2	16	32	35	7	0	10	8	3	19	7	19	21	10	4	2.3305439.3309467	14	14	18	7	8	17	8	34	10	11	13	1	18	9	0.266667	0.387097	0.474747
ENSMUSG00000015094:Io013	Npdc1	-	ENSMUSG00000015094:Io013_E1I	17	36	22	6	5	11	2	6	14	1	7	8	9	11	ENSMUSG00000015094:Io013_IE2	0	3	10	0	14	5	4	6	2	0	3	8	0	2	2.25406361.25407463	6	0	15	6	38	12	1	9	8	2	8	21	10	23	0.485149	0.456	0.280788
ENSMUSG00000015094:Io003	Npdc1	-	ENSMUSG00000015094:Io003_E1I	17	36	22	6	5	11	2	6	14	1	7	8	9	11	ENSMUSG00000015094:Io003_IE2	23	15	8	4	19	33	3	9	4	0	11	0	11	0	2.25406361.25407596	24	21	39	7	50	3	23	36	23	23	47	25	21	36	0.361607	0.219219	0.222222
ENSMUSG00000058740:Io015	Kcnt1	-	ENSMUSG00000058740:Io015_E1I	17	10	64	8	17	5	23	30	9	3	23	6	7	32	ENSMUSG00000058740:Io015_IE2	0	0	0	0	0	0	11	0	0	0	0	0	0	0	2.25900997.25901209	22	68	153	50	153	6	76	32	56	9	48	21	70	40	0.215078	0.155718	0.0666667
ENSMUSG00000014873:Io003	Surf2	-	ENSMUSG00000014873:Io003_E1I	8	7	13	1	11	5	15	19	2	4	3	5	25	27	ENSMUSG00000014873:Io003_IE2	0	0	0	0	0	0	0	0	0	0	1	0	0	0	2.26917531.26918873	13	22	38	3	21	29	6	14	21	12	10	19	8	25	0.233333	0.314917	0.129252
ENSMUSG00000036792:Io015	Mbd5	-	ENSMUSG00000036792:Io015_E1I	184	149	395	147	482	121	175	151	141	59	214	143	208	117	ENSMUSG00000036792:Io015_IE2	0	0	0	0	0	0	0	0	0	0	0	0	0	0	2.49272367.49274563	84	82	94	85	148	79	73	100	58	49	63	65	95	65	0.459682	0.604141	0.561846
ENSMUSG00000042359:Io003	Osbpl6	-	ENSMUSG00000042359:Io003_E1I	12	0	0	0	0	0	0	9	0	0	0	0	0	0	ENSMUSG00000042359:Io003_IE2	0	0	0	0	0	0	0	0	0	0	0	0	0	0	2.76499422.76523889	5	13	8	12	0	0	6	0	2	0	7	2	13	1	0.355932	0	0
ENSMUSG00000027168:Io015	Pax6	-	ENSMUSG00000027168:Io015_E1I	5	14	5	0	14	0	5	0	11	0	6	4	6	0	ENSMUSG00000027168:Io015_IE2	23	37	60	25	55	14	29	26	10	11	33	15	26	30	2.105669049.105675744	1	3	30	3	49	0	22	22	15	3	8	21	10	11	0.666667	0.548387	0.432258
ENSMUSG00000040035:Io012	Disp2	-	ENSMUSG00000040035:Io012_E1I	1	15	25	6	33	4	17	4	13	2	25	2	40	22	ENSMUSG00000040035:Io012_IE2	3	4	16	8	0	0	1	0	3	1	2	1	6	0	2.118779929.118786046	23	28	25	4	21	17	39	31	13	6	17	25	37	61	0.14433	0.358696	0.34375
ENSMUSG00000027254:Io002	Map1a	-	ENSMUSG00000027254:Io002_E1I	0	0	0	0	0	0	0	0	0	0	0	0	0	0	ENSMUSG00000027254:Io002_IE2	13	25	32	6	66	10	0	19	21	1	10	6	1	26	2.121290821.121298597	32	62	19	17	75	21	7	28	19	42	13	16	12	35	0.17603	0.296552	0.280453
ENSMUSG00000032966:Io009	Fkbp1a	-	ENSMUSG00000032966:Io009_E1I	0	0	0	0	0	0	0	0	0	0	0	0	0	0	ENSMUSG00000032966:Io009_IE2	0	0	2	1	0	0	0	0	0	0	0	5	4	0	2.151559616.151560621	9	16	2	8	2	8	7	17	3	21	0	3	0	17	0	0.25	0.157895
ENSMUSG00000044349:Io002	Snhg11	-	ENSMUSG00000044349:Io002_E1I	22	74	111	21	70	10	20	22	16	11	31	29	46	25	ENSMUSG00000044349:Io002_IE2	0	0	0	0	0	0	0	0	0	0	0	0	0	0	2.158376326.158376994	158	140	384	53	30	112	73	86	80	15	60	25	50	51	0.127329	0.154993	0.265625
ENSMUSG00000047617:Io006	Paxx	-	ENSMUSG00000047617:Io006_E1I	8	7	18	14	11	0	3	0	17	0	1	9	6	10	ENSMUSG00000047617:Io006_IE2	2	7	8	3	11	0	7	0	11	4	9	0	6	6	2.25460494.25460655	48	34	74	11	87	17	44	37	20	21	37	24	54	27	0.106796	0.121849	0.211111
ENSMUSG00000026933:Io024	Camsap1	-	ENSMUSG00000026933:Io024_E1I	2	6	2	1	0	12	3	0	0	0	6	0	0	0	ENSMUSG00000026933:Io024_IE2	0	1	1	0	0	0	6	0	0	0	0	0	0	0	2.25952819.25955260	7	28	57	10	72	6	27	8	10	18	32	31	42	11	0.118644	0.0538922	0.00404858
ENSMUSG00000026915:Io003	Strbp	-	ENSMUSG00000026915:Io003_E1I	6	11	8	2	11	4	2	11	3	3	3	1	1	4	ENSMUSG00000026915:Io003_IE2	0	7	9	2	0	0	5	3	7	0	1	0	0	2	2.37580806.37586510	20	12	66	21	67	23	29	29	19	4	15	25	8	20	0.191011	0.109434	0.0896552
ENSMUSG00000068373:Io019	D430041D05Rik	-	ENSMUSG00000068373:Io019_E1I	9	10	25	1	0	0	0	11	1	0	1	10	7	0	ENSMUSG00000068373:Io019_IE2	11	31	28	8	16	12	10	12	9	11	3	5	6	20	2.104255570.104258164	27	35	84	30	103	30	58	27	35	17	52	60	60	110	0.20517	0.136054	0.0988142
ENSMUSG00000033526:Io038	Ppip5k1	-	ENSMUSG00000033526:Io038_E1I	2	0	12	0	0	1	7	12	3	0	0	8	22	1	ENSMUSG00000033526:Io038_IE2	13	10	20	4	0	1	5	10	10	0	4	6	13	0	2.121323376.121327645	5	3	31	24	64	1	11	1	8	9	13	9	12	16	0.416667	0.382488	0.128631
ENSMUSG00000027457:Io003	Snph	-	ENSMUSG00000027457:Io003_E1I	48	72	21	9	67	14	15	34	34	26	18	18	5	50	ENSMUSG00000027457:Io003_IE2	4	4	2	0	0	0	4	0	0	0	0	0	0	1	2.151600364.151600978	5	34	39	9	50	25	10	0	8	8	4	7	4	9	0.609639	0.363128	0.463768
ENSMUSG00000027472:Io003	Pdrg1	-	ENSMUSG00000027472:Io003_E1I	23	25	45	10	36	25	29	15	22	8	30	19	30	18	ENSMUSG00000027472:Io003_IE2	0	0	0	0	0	0	4	3	0	0	0	0	0	0	2.153012455.153014010	18	17	29	4	31	15	7	13	14	17	5	9	17	46	0.317073	0.543307	0.428571
ENSMUSG00000027620:Io014	Rbm39	-	ENSMUSG00000027620:Io014_E1I	0	0	0	0	0	0	0	0	0	0	0	0	0	0	ENSMUSG00000027620:Io014_IE2	8	3	0	0	0	9	0	0	0	0	0	0	0	0	2.156173022.156177336	12	6	25	10	13	4	12	10	8	10	9	6	0	7	0.169492	0	0
ENSMUSG00000038914:Io014	Dido1	-	ENSMUSG00000038914:Io014_E1I	18	69	85	7	22	40	17	25	9	15	15	3	24	7	ENSMUSG00000038914:Io014_IE2	0	0	0	0	0	0	0	0	0	0	0	0	0	0	2.180689655.180691864	11	21	40	5	44	49	5	20	17	14	16	27	22	15	0.400922	0.459283	0.180617
ENSMUSG00000026965:E005	Anapc2	IR*	ENSMUSG00000026965:E005_E1I	0	0	0	3	0	0	0	0	4	0	2	14	6	0	ENSMUSG00000026965:E005_IE2	0	0	0	0	0	1	0	0	0	0	2	0	0	0	2.25273537.25273800	3	6	14	7	1	20	10	1	4	0	6	0	8	33	0.00787402	0.116279	0.466667
ENSMUSG00000039205:E033	Ciz1	IR*	ENSMUSG00000039205:E033_E1I	75	113	143	36	145	31	54	63	55	44	51	62	129	98	ENSMUSG00000039205:E033_IE2	94	68	138	46	107	60	80	39	57	35	61	65	68	68	2.32371113.32371249	31	10	46	16	72	0	17	14	17	18	27	18	36	9	0.827731	0.741803	0.699634
ENSMUSG00000027168:E035	Pax6	IR*	ENSMUSG00000027168:E035_E1I	0	7	13	6	6	5	1	0	5	0	1	2	12	0	ENSMUSG00000027168:E035_IE2	0	0	0	0	0	0	0	0	0	0	0	0	0	0	2.105683958.105684751	4	15	17	4	0	0	10	2	0	2	6	1	8	3	0.1875	0.247706	0.655172
ENSMUSG00000027569:E010	Mrgbp	IR*	ENSMUSG00000027569:E010_E1I	0	0	0	0	0	0	0	0	0	0	0	0	0	0	ENSMUSG00000027569:E010_IE2	6	19	39	6	13	20	9	19	25	13	24	13	12	18	2.180583522.180584406	0	13	18	9	18	0	9	0	9	8	7	3	16	0	0.693431	0.456522	0.422222
ENSMUSG00000040506:E013	Ambra1	IR	ENSMUSG00000040506:E013_E1I	52	27	74	20	109	59	38	22	29	24	29	27	28	41	ENSMUSG00000040506:E013_IE2	30	38	28	34	31	27	35	30	12	10	28	17	16	58	2.91772437.91772711	4	6	24	4	19	5	14	0	13	7	13	16	21	13	0.856557	0.657143	0.72846
ENSMUSG00000039001:E005	Rps21	IR	ENSMUSG00000039001:E005_E1I	6	0	0	0	0	6	0	0	0	0	0	0	0	0	ENSMUSG00000039001:E005_IE2	7	1	11	0	5	4	0	16	3	5	5	0	0	3	2.180257683.180257788	8	24	54	9	40	8	21	7	7	4	1	7	5	3	0.307692	0.0898876	0.0597015
ENSMUSG00000039686:E023	Zer1	IR	ENSMUSG00000039686:E023_E1I	0	16	12	0	2	0	2	0	1	0	0	4	0	3	ENSMUSG00000039686:E023_IE2	1	3	15	0	0	0	4	0	3	0	0	1	0	0	2.30107668.30107976	9	23	12	8	60	9	7	3	4	4	23	7	13	2	0.186992	0.230769	0.0650888
ENSMUSG00000027406:E003	Idh3b	IR	ENSMUSG00000027406:E003_E1I	78	106	137	35	81	105	93	67	60	69	48	44	105	157	ENSMUSG00000027406:E003_IE2	0	1	2	6	1	0	5	0	10	1	0	2	2	1	2.130279437.130279556	21	30	24	3	11	8	11	22	4	9	8	5	17	27	0.714286	0.765625	0.838596
ENSMUSG00000027603:E014	Ggt7	IR	ENSMUSG00000027603:E014_E1I	26	26	114	20	33	18	33	9	18	6	31	9	18	14	ENSMUSG00000027603:E014_IE2	0	0	0	0	0	0	0	0	0	0	0	0	0	0	2.155502832.155503128	6	17	34	3	70	0	19	10	24	4	14	14	26	16	0.482927	0.513089	0.264901
ENSMUSG00000027692:I011	Tnik	-	ENSMUSG00000027692:I011_E1I	0	0	0	0	0	0	0	0	0	0	0	0	0	0	ENSMUSG00000027692:I011_IE2	2	7	0	2	0	14	1	1	4	0	0	0	2	1	3.28554982.28557039	17	11	49	12	36	11	13	3	13	23	11	10	8	11	0.141243	0.0181818	0.0405405
ENSMUSG00000027667:I006	Zfp639	-	ENSMUSG00000027667:I006_E1I	0	0	0	0	0	0	0	0	0	0	0	0	0	0	ENSMUSG00000027667:I006_IE2	0	0	0	0	0	0	0	9	0	0	0	0	0	0	3.32514454.32515284	5	2	9	0	4	0	12	10	6	5	6	5	6	9	0.126761	0	0
ENSMUSG00000027763:I018	Mbnl1	-	ENSMUSG00000027763:I018_E1I	8	0	8	3	0	6	0	0	0	0	5	0	0	0	ENSMUSG00000027763:I018_IE2	16	38	75	13	5	10	6	13	10	0	3	1	48	4	3.60613520.60614683	28	16	37	8	21	20	3	6	23	2	28	20	20	17	0.347985	0.451713	0.181818
ENSMUSG00000027763:I020	Mbnl1	-	ENSMUSG00000027763:I020_E1I	16	27	7	8	0	6	7	10	4	0	3	0	23	4	ENSMUSG00000027763:I020_IE2	14	23	17	2	0	35	10	22	9	0	2	0	7	2	3.60614736.60615620	37	26	30	19	10	15	27	50	39	17	39	40	36	35	0.306358	0.223529	0.0962343
ENSMUSG00000027823:I009	Gmps	-	ENSMUSG00000027823:I009_E1I	6	0	0	1	0	0	0	11	4	0	0	0	0	0	ENSMUSG00000027823:I009_IE2	0	0	0	0	0	0	0	0	0	0	0	0	0	0	3.63993973.63996807	17	20	22	3	1	3	9	27	4	7	21	2	18	26	0.078341	0	0.2
ENSMUSG00000028060:I013	Khdc4	-	ENSMUSG00000028060:I013_E1I	54	119	172	45	11	64	64	52	68	14	80	28	66	30	ENSMUSG00000028060:I013_IE2	0	0	0	1	0	11	0	0	0	3	2	0	7	0	3.88708941.88709830	29	30	50	13	134	58	36	13	45	22	18	27	26	17	0.506569	0.600614	0.258883
ENSMUSG00000027936:I010	Crtc2	-	ENSMUSG00000027936:I010_E1I	17	5	2	7	0	0	0	0	0	0	1	3	3	3	ENSMUSG00000027936:I010_IE2	3	0	2	0	0	0	0	0	0	0	0	0	0	7	3.90259492.90259583	8	11	24	10	50	23	11	6	5	12	20	9	11	20	0.179487	0.0571429	0.0632911
ENSMUSG00000001016:I012	Ilf2	-	ENSMUSG00000001016:I012_E1I	0	13	8	0	0	0	7	0	3	2	0	0	0	5	ENSMUSG00000001016:I012_IE2	6	10	2	5	0	0	0	0	0	1	0	0	0	11	3.90487097.90487227	43	28	31	32	53	0	49	18	15	27	43	38	25	31	0.140351	0.0543131	0.028169
ENSMUSG00000001016:I013	Ilf2	-	ENSMUSG00000001016:I013_E1I	0	0	4	0	0	3	0	0	4	0	2	3	0	8	ENSMUSG00000001016:I013_IE2	7	4	4	14	0	0	16	2	4	3	0	2	0	1	3.90487317.90487459	20	9	28	0	10	17	18	11	8	31	5	4	2	53	0.0903226	0.19697	0.380282
ENSMUSG00000028137:I013	Celf3	-	ENSMUSG00000028137:I013_E1I	10	10	16	6	13	14	7	0	13	0	9	9	8	3	ENSMUSG00000028137:I013_IE2	0	3	3	1	0	0	2	0	4	0	0	0	0	0	3.94486667.94486794	34	18	35	7	26	3	11	12	20	5	6	4	43	39	0.152672	0.191489	0.2875
ENSMUSG00000028137:I023	Celf3	-	ENSMUSG00000028137:I023_E1I	0	0	5	0	0	0	0	0	0	0	0	0	0	0	ENSMUSG00000028137:I023_IE2	0	0	6	3	0	21	0	0	0	0	3	0	7	0	3.94488670.94489471	13	13	10	9	46	8	19	12	23	11	20	11	17	15	0.127273	0.137255	0.0165746
ENSMUSG00000015714:I006	Cers2	-	ENSMUSG00000015714:I006_E1I	0	2	0	1	11	8	0	0	2	0	0	0	0	0	ENSMUSG00000015714:I006_IE2	8	0	0	0	0	0	1	0	7	0	0	0	0	0	3.95320235.95320642	28	11	12	9	23	5	20	17	4	36	26	15	42	62	0.0535714	0.00497512	0.170732
ENSMUSG00000027861:I012	Casq2	-	ENSMUSG00000027861:I012_E1I	4	18	2	2	0	10	0	0	0	0	0	0	0	0	ENSMUSG00000027861:I012_IE2	8	0	1	0	0	0	0	0	4	3	0	0	0	0	3.102133098.102133377	10	29	17	12	19	18	9	16	6	8	4	5	8	21	0.174089	0.0379747	0.0666667
ENSMUSG00000027963:I003	Extl2	-	ENSMUSG00000027963:I003_E1I	1	5	9	4	0	4	5	8	2	0	5	0	10	0	ENSMUSG00000027963:I003_IE2	0	0	2	0	0	0	0	1	2	0	0	0	0	0	3.116008537.116010622	6	5	34	20	74	5	29	10	12	18	14	21	11	12	0.145038	0.149758	0.0305344
ENSMUSG00000053819:I029	Camk2d	-	ENSMUSG00000053819:I029_E1I	32	84	62	33	3	57	27	39	55	10	34	15	33	3	ENSMUSG00000053819:I029_IE2	3	8	15	4	0	0	1	13	1	0	1	2	15	0	3.126808249.126810639	109	112	254	90	341	68	143	69	69	48	87	60	79	81	0.203598	0.143075	0.0916464
ENSMUSG00000053819:I030	Camk2d	-	ENSMUSG00000053819:I030_E1I	1	0	2	0	0	0	6	0	0	0	1	0	0	0	ENSMUSG00000053819:I030_IE2	0	75	50	16	0	6	9	31	10	7	11	1	34	32	3.126810687.126816065	0	0	41	2	29	15	13	11	10	4	17	22	40	15	0.628099	0.337313	0.176471
ENSMUSG00000019232:I012	Etnppl	-	ENSMUSG00000019232:I012_E1I	0	6	0	0	0	0	0	0	0	0	0	0	3	0	ENSMUSG00000019232:I012_IE2	27	34	8	5	0	2	8	18	15	3	3	14	0	11	3.130631418.130631720	8	12	6	1	0	8	5	32	6	6	1	2	1	19	0.372694	0.458333	0.653846
ENSMUSG00000028013:I010	Ppa2	-	ENSMUSG00000028013:I010_E1I	0	0	5	0	0	0	0	0	0	0	0	0	0	0	ENSMUSG00000028013:I010_IE2	0	0	0	0	0	0	0	0	6	0	0	0	0	0	3.133348190.133367823	8	14	12	1	1	11	7	31	13	15	12	10	7	19	0	0.0617284	0.107143
ENSMUSG00000039068:I020	Zzz3	-	ENSMUSG00000039068:I020_E1I	2	0	7	13	0	0	0	8	0	0	3	0	6	12	ENSMUSG00000039068:I020_IE2	0	0	0	0	0	0	0	0	0	0	0	0	0	0	3.152452143.152455820	5	37	9	4	6	22	16	3	8	8	7	8	12	24	0.1	0.153846	0.2
ENSMUSG00000027716:I005	Trpc3	-	ENSMUSG00000027716:I005_E1I	3	17	1	0	0	19	1	0	2	0	7	0	0	1	ENSMUSG00000027716:I005_IE2	19	0	0	0	5	11	0	8	4	3	0	0	0	6	3.36634458.36638412	37	20	10	10	22	27	10	8	14	15	19	10	11	51	0.215881	0.0825688	0.0894309
ENSMUSG00000044864:I001	Ankrd50	-	ENSMUSG00000044864:I001_E1I	0	0	0	0	0	0	0	0	0	0	0	0	0	0	ENSMUSG00000044864:I001_IE2	0	0	0	0	0	0	0	1	7	0	0	0	0	0	3.38452505.38454041	29	22	2	11	15	13	18	8	1	12	3	0	7	12	0.00518135	0	0.114754
ENSMUSG00000027828:I003	Ssr3	-	ENSMUSG00000027828:I003_E1I	0	0	0	0	0	0	0	0	0	0	0	0	0	0	ENSMUSG00000027828:I003_IE2	0	6	0	2	2	0	1	0	4	3	1	2	6	0	3.65387830.65391325	3	12	7	3	4	1	8	15	8	22	11	5	9	13	0.0638298	0.102564	0.2
ENSMUSG00000028020:I013	Glrb	-	ENSMUSG00000028020:I013_E1I	0	0	0	0	0	0	0	0	5	0	0	0	0	0	ENSMUSG00000028020:I013_IE2	0	0	0	0	0	0	0	0	0	0	0	0	0	0	3.80912118.80913517	1	5	8	2	2	7	9	6	0	11	8	8	8	10	0	0	0.172414
ENSMUSG00000064068:I007	Mtx1	-	ENSMUSG00000064068:I007_E1I	39	48	37	13	36	8	19	13	8	20	23	13	19	41	ENSMUSG00000064068:I007_IE2	16	49	16	11	18	14	8	12	12	15	8	18	13	2	3.89210183.89210266	41	63	106	8	131	33	44	53	52	27	9	45	55	70	0.325499	0.250438	0.214642
ENSMUSG00000042766:I003	Trim46	-	ENSMUSG00000042766:I003_E1I	4	8	8	1	0	14	0	0	0	0	0	0	0	0	ENSMUSG00000042766:I003_IE2	0	0	0	0	0	0	0	0	0	0	0	0	0	0	3.89236600.89237617	5	4	24	6	16	12	2	5	15	10	0	13	9	29	0.166667	0.102564	0.00990099
ENSMUSG00000042642:I003	Flad1	-	ENSMUSG00000042642:I003_E1I	6	16	20	6	3	27	6	0	0	3	0	0	5	5	ENSMUSG00000042642:I003_IE2	5	4	7	3	6	0	5	0	0	0	4	0	0	4	3.89403469.89405581	11	20	33	7	37	0	5	3	17	15	5	10	9	27	0.315315	0.311258	0.1125
ENSMUSG00000005779:I001	Psmb4	-	ENSMUSG00000005779:I001_E1I	0	0	0	0	0	0	0	12	0	0	0	0	0	0	ENSMUSG00000005779:I001_IE2	1	0	0	0	0	21	0	0	0	0	0	0	0	0	3.94884440.94884671	12	25	11	9	26	14	14	27	6	17	13	8	26	15	0.133858	0	0
ENSMUSG00000015697:I002	Setdb1	-	ENSMUSG00000015697:I002_E1I	3	0	15	0	0	12	6	8	6	3	5	1	10	20	ENSMUSG00000015697:I002_IE2	0	8	0	1	0	0	1	0	0	0	0	4	1	0	3.95324393.95324630	7	15	27	13	15	20	17	22	11	5	7	11	44	2	0.27551	0.166667	0.107143
ENSMUSG00000038526:I003	Car14	-	ENSMUSG00000038526:I003_E1I	0	0	1	1	13	0	1	0	3	0	0	0	0	0	ENSMUSG00000038526:I003_IE2	0	0	0	0	0	0	0	0	0	0	0	0	0	0	3.95898997.95899224	15	14	14	1	7	0	7	17	3	29	6	1	8	28	0	0.0277778	0.414634
ENSMUSG00000028104:I004	Polr3gl	-	ENSMUSG00000028104:I004_E1I	0	2	8	7	0	0	0	0	0	2	3	0	8	0	ENSMUSG00000028104:I004_IE2	3	6	10	7	11	3	11	0	6	6	10	2	4	0	3.96580506.96580835	10	39	28	7	8	23	2	11	13	20	4	4	10	21	0.0814815	0.380282	0.340206
ENSMUSG00000033161:I022	Atp1a1	-	ENSMUSG00000033161:I022_E1I	6	0	3	0	0	0	0	0	1	1	0	0	0	0	ENSMUSG00000033161:I022_IE2	0	0	0	0	0	1	0	0	0	0	0	0	0	0	3.101595108.101604403	5	1	30	6	63	0	10	0	8	8	28	6	37	9	0.148148	0.0140845	0.00598802
ENSMUSG00000027893:I009	Ahcyl1	-	ENSMUSG00000027893:I009_E1I	11	23	34	7	0	30	5	11	6	0	13	0	5	6	ENSMUSG00000027893:I009_IE2	0	0	0	0	0	0	0	0	0	0	0	0	0	0	3.107669181.107669892	12	22	36	2	20	14	32	19	6	23	19	20	9	14	0.280277	0.228916	0.119266
ENSMUSG00000027893:I014	Ahcyl1	-	ENSMUSG00000027893:I014_E1I	0	0	0	0	0	0	0	0	0	0	0	0	0	0	ENSMUSG00000027893:I014_IE2	23	45	30	6	0	9	15	8	1	8	6	2	19	5	3.107672136.107673436	65	36	51	8	48	13	32	47	46	20	22	23	27	22	0.194444	0.209581	0.034749
ENSMUSG00000068740:I031	Celsr2	-	ENSMUSG00000068740:I031_E1I	2	8	16	0	0	0	0	0	2	0	1	0	0	0	ENSMUSG00000068740:I031_IE2	5	1	22	2	6	0	0	0	0	2	3	22	0	0	3.108403712.108403897	20	25	56	8	45	16	23	38	18	36	21	11	28	76	0.0409091	0.14094	0.163265
ENSMUSG00000033400:I011	Agl	-	ENSMUSG00000033400:I011_E1I	0	0	0	0	0	0	0	0	0	0	0	0	0	0	ENSMUSG00000033400:I011_IE2	0	0	0	0	0	0	0	0	5	0	0	0	0	0	3.116768888.116771340	6	9	28	0	5	11	10	24	8	6	7	4	10	5	0	0	0.128205
ENSMUSG00000032826:I026	Ank2	-	ENSMUSG00000032826:I026_E1I	0	0	4	3	0	0	0	0	0	0	1	0	0	0	ENSMUSG00000032826:I026_IE2	0	0	4	5	0	0	0	0	5	0	0	0	0	0	3.126962405.126963383	21	27	19	10	25	4	26	11	6	3	18	14	5	0	0	0.062069	0.105691
ENSMUSG00000032826:I028	Ank2	-	ENSMUSG00000032826:I028_E1I	2	2	8	4	0	0	0	5	9	0	6	0	2	0	ENSMUSG00000032826:I028_IE2	35	36	47	24	0	24	13	48	6	2	23	8	6	0	3.126963481.126964938	26	68	124	29	172	62	32	107	42	29	53	56	42	53	0.182464	0.172982	0.0785824
ENSMUSG00000032826:I056	Ank2	-	ENSMUSG00000032826:I056_E1I	0	10	8	1	0	0	0	0	6	0	0	0	0	1	ENSMUSG00000032826:I056_IE2	27	15	32	8	0	15	1	10	2	6	5	0	11	6	3.127048280.127052226	23	44	77	32	129	13	32	25	29	37	25	16	24	63	0.18	0.152815	0.039627
ENSMUSG00000001052:I013	Sec24b	-	ENSMUSG00000001052:I013_E1I	7	1	6	1	0	7	0	1	0	0	11	2	2	0	ENSMUSG00000001052:I013_IE2	0	0	0	0	0	1	0	13	0	0	0	1	0	0	3.129996120.129996341	12	19	17	2	18	9	12	23	9	8	5	7	14	11	0.154639	0.165217	0.0526316
ENSMUSG00000027673:Io003	Ndufb5	-	ENSMUSG00000027673:Io003_E1I	0	0	1	0	0	0	0	0	0	0	0	3	0	0	ENSMUSG00000027673:Io003_IE2	0	0	0	3	0	0	0	0	0	0	0	0	0	0	3.32746514.32747728	9	26	19	6	7	4	17	12	6	18	22	7	16	41	0	0.00671141	0.103448
ENSMUSG00000001418:Io005	Glmp	-	ENSMUSG00000001418:Io005_E1I	0	0	0	0	0	0	0	0	1	0	0	0	0	0	ENSMUSG00000001418:Io005_IE2	0	0	0	0	6	0	0	0	0	0	0	0	0	0	3.88328113.88328203	7	20	10	0	11	14	24	4	15	10	6	5	6	47	0	0	0.101449
ENSMUSG00000028059:Io028	Arhgef2	-	ENSMUSG00000028059:Io028_E1I	0	0	0	7	10	0	0	0	0	0	1	0	0	0	ENSMUSG00000028059:Io028_IE2	0	0	7	1	8	0	2	0	0	0	2	0	1	0	3.88632333.88632913	25	13	53	13	9	11	9	0	1	2	11	0	13	23	0	0.0702703	0.361111
ENSMUSG00000028137:Io015	Celf3	-	ENSMUSG00000028137:Io015_E1I	29	5	27	23	13	2	6	0	30	1	24	11	18	2	ENSMUSG00000028137:Io015_IE2	0	0	0	1	0	0	0	0	0	0	0	0	0	0	3.94487284.94487703	8	22	8	10	20	0	6	2	4	6	9	6	13	11	0.284672	0.510204	0.493671
ENSMUSG00000028137:Io010	Celf3	-	ENSMUSG00000028137:Io010_E1I	29	5	27	23	13	2	6	0	30	1	24	11	18	2	ENSMUSG00000028137:Io010_IE2	9	21	35	9	7	17	2	1	14	2	6	4	3	15	3.94487284.94487787	5	49	68	15	113	5	42	6	36	12	23	24	18	13	0.366197	0.286052	0.227926
ENSMUSG00000028137:Io016	Celf3	-	ENSMUSG00000028137:Io016_E1I	0	8	5	7	14	0	0	0	2	0	3	0	0	0	ENSMUSG00000028137:Io016_IE2	1	3	9	1	4	10	4	8	3	2	5	2	0	2	3.94487852.94488527	4	4	32	6	31	11	22	1	7	7	5	13	11	6	0.34	0.156627	0.22449
ENSMUSG00000028124:Io002	Gclm	-	ENSMUSG00000028124:Io002_E1I	0	0	2	0	3	0	0	0	0	0	0	0	0	0	ENSMUSG00000028124:Io002_IE2	1	1	0	3	4	0	0	0	0	0	1	0	0	0	3.122255610.122259207	16	1	31	7	10	20	5	0	9	5	10	6	1	18	0.0163934	0.0309278	0.135135
ENSMUSG00000028161:Io014	Ppp3ca	-	ENSMUSG00000028161:Io014_E1I	0	0	0	1	0	0	0	0	0	0	0	0	0	0	ENSMUSG00000028161:Io014_IE2	16	26	27	11	0	3	10	12	2	0	15	10	9	4	3.136928619.136935029	11	14	29	9	35	3	13	21	4	26	16	20	20	9	0.266376	0.281106	0.15
ENSMUSG00000028034:Io024	Fubp1	-	ENSMUSG00000028034:Io024_E1I	0	2	19	5	0	10	8	0	4	0	8	0	10	1	ENSMUSG00000028034:Io024_IE2	0	12	0	0	0	15	3	0	0	0	2	0	0	0	3.152226208.152228171	32	27	31	19	45	5	26	9	13	5	20	20	26	27	0.16	0.195312	0.044335
ENSMUSG00000027953:Io007	Slc50a1	-	ENSMUSG00000027953:Io007_E1I	0	4	0	0	0	0	0	0	0	0	2	0	0	0	ENSMUSG00000027953:Io007_IE2	17	0	11	5	13	0	8	0	0	0	3	8	0	4	3.89269211.89269827	39	33	51	14	16	26	16	17	8	17	31	12	16	30	0.0716332	0.0952381	0.206349
ENSMUSG00000027944:Io006	Hax1	-	ENSMUSG00000027944:Io006_E1I	6	0	0	0	11	0	7	9	6	2	0	7	0	7	ENSMUSG00000027944:Io006_IE2	0	0	0	0	0	0	0	0	0	0	0	0	0	0	3.89998003.89998528	25	20	11	5	9	10	14	4	3	21	8	17	8	12	0.115385	0.0786517	0.26087
ENSMUSG00000001017:Io002	Chtop	-	ENSMUSG00000001017:Io002_E1I	3	5	8	6	0	0	0	7	0	2	2	0	0	6	ENSMUSG00000001017:Io002_IE2	0	0	0	0	0	0	0	2	0	3	0	0	0	0	3.90503282.90506108	9	11	6	2	15	0	7	1	2	2	8	6	6	3	0.35	0.15625	0.107143
ENSMUSG00000027881:Io007	Prpf38b	-	ENSMUSG00000027881:Io007_E1I	0	0	0	0	0	0	0	0	0	0	0	0	0	0	ENSMUSG00000027881:Io007_IE2	5	5	22	13	21	0	3	6	7	0	15	6	22	0	3.108908404.108911164	1	5	19	1	0	0	12	0	8	3	9	7	14	12	0.275862	0.364706	0.594937
ENSMUSG00000032826:Io045	Ank2	-	ENSMUSG00000032826:Io045_E1I	0	0	0	0	0	0	0	0	0	0	0	0	0	0	ENSMUSG00000032826:Io045_IE2	22	50	28	17	0	23	13	18	0	2	20	3	20	2	3.127079996.127104761	9	22	21	3	23	12	11	11	5	30	21	8	6	27	0.345133	0.407035	0.204082
ENSMUSG00000004896:E026	Rrnad1	IR*	ENSMUSG00000004896:E026_E1I	0	0	8	0	0	0	0	0	0	2	2	0	0	0	ENSMUSG00000004896:E026_IE2	0	0	1	0	0	0	0	17	0	0	0	0	0	0	3.87927755.87927924	21	13	27	15	44	6	35	11	7	12	9	11	38	5	0.122581	0.0480349	0
ENSMUSG00000027953:E009	Slc50a1	IR*	ENSMUSG00000027953:E009_E1I	0	0	26	2	3	0	10	3	1	0	0	2	0	0	ENSMUSG00000027953:E009_IE2	0	0	0	6	3	5	10	0	3	0	0	0	0	0	3.89269950.89270062	24	4	16	6	3	0	12	13	8	4	7	1	6	29	0.0512821	0.359375	0.357143
ENSMUSG00000042228:I003	Lyn	-	ENSMUSG00000042228:I003_E1I	1	3	1	4	0	0	4	0	3	0	5	1	1	0	ENSMUSG00000042228:I003_IE2	0	0	4	1	0	0	0	0	0	0	0	0	0	0	4.3738861.3742442	10	4	19	8	5	0	17	3	0	12	22	8	6	1	0.0625	0.104895	0.176471
ENSMUSG00000028248:I006	Pnisr	-	ENSMUSG00000028248:I006_E1I	11	36	18	7	0	26	12	5	5	0	6	2	2	0	ENSMUSG00000028248:I006_IE2	3	0	0	2	0	0	3	3	0	0	2	1	6	0	4.21859307.21860820	28	10	46	6	8	5	22	26	15	12	32	36	28	31	0.272727	0.160656	0.115646
ENSMUSG00000028478:I006	Clta	-	ENSMUSG00000028478:I006_E1I	3	0	0	0	0	0	0	0	0	0	0	0	0	0	ENSMUSG00000028478:I006_IE2	2	3	0	1	2	4	3	1	2	0	4	0	0	22	4.44025560.44030215	5	32	38	7	41	5	14	9	20	14	7	25	14	12	0.185185	0.0457516	0.026178
ENSMUSG00000028478:I008	Clta	-	ENSMUSG00000028478:I008_E1I	2	7	9	0	0	9	2	0	0	0	0	0	5	0	ENSMUSG00000028478:I008_IE2	9	0	2	2	0	0	2	8	4	2	1	3	1	8	4.44030268.44031400	29	29	34	6	49	2	27	14	14	24	9	16	19	4	0.180723	0.11	0.0502793
ENSMUSG00000035649:I012	Zcchc7	-	ENSMUSG00000035649:I012_E1I	4	24	8	4	0	44	4	8	1	0	6	1	1	11	ENSMUSG00000035649:I012_IE2	74	138	80	36	0	98	37	82	39	10	51	23	40	41	4.44908486.44925975	29	25	31	16	61	5	31	27	23	37	33	32	36	50	0.606818	0.464213	0.282609
ENSMUSG00000028328:I008	Tmod1	-	ENSMUSG00000028328:I008_E1I	3	1	8	1	0	0	6	0	0	0	1	0	1	0	ENSMUSG00000028328:I008_IE2	21	6	51	13	5	19	17	2	10	0	14	13	10	4	4.46090935.46092139	16	6	41	10	40	0	9	0	16	4	13	5	7	27	0.345679	0.435484	0.228261
ENSMUSG00000038827:I003	Fam206a	-	ENSMUSG00000038827:I003_E1I	0	3	0	0	0	0	1	1	0	6	1	0	0	0	ENSMUSG00000038827:I003_IE2	6	6	8	0	0	0	0	0	0	0	0	0	0	2	4.56803647.56804154	14	19	29	11	14	13	14	36	9	1	4	7	6	21	0.103448	0.0862069	0
ENSMUSG00000066148:I006	Prpf4	-	ENSMUSG00000066148:I006_E1I	0	2	13	0	0	0	0	0	0	0	2	0	0	0	ENSMUSG00000066148:I006_IE2	4	0	3	5	0	0	0	11	1	6	8	0	5	0	4.62415495.62415964	6	4	9	5	15	1	9	2	6	3	8	0	7	6	0.343284	0.319588	0.103448
ENSMUSG00000049122:I003	Frmd3	-	ENSMUSG00000049122:I003_E1I	0	0	0	0	0	0	3	0	0	0	0	0	0	0	ENSMUSG00000049122:I003_IE2	0	0	0	0	0	0	0	0	5	0	0	0	0	0	4.74098144.74119799	13	7	19	1	0	18	9	11	8	12	6	3	4	8	0	0.0379747	0.172414
ENSMUSG00000038024:I029	Dennd4c	-	ENSMUSG00000038024:I029_E1I	0	0	0	8	0	0	0	0	0	1	1	0	0	0	ENSMUSG00000038024:I029_IE2	0	0	7	0	0	0	0	0	0	0	6	0	0	0	4.86837576.86839632	11	9	23	6	8	13	6	23	3	12	11	0	0	14	0.00606061	0.148936	0.190476
ENSMUSG00000061859:I045	Patj	-	ENSMUSG00000061859:I045_E1I	0	0	0	0	0	0	0	0	0	0	0	0	0	0	ENSMUSG00000061859:I045_IE2	37	52	46	16	4	19	18	28	39	5	31	13	43	5	4.98638762.98650368	16	27	42	11	64	8	49	8	13	10	6	19	47	44	0.392473	0.323944	0.251748
ENSMUSG00000035275:I014	Raver2	-	ENSMUSG00000035275:I014_E1I	0	0	0	3	0	0	0	0	0	0	0	0	0	7	ENSMUSG00000035275:I014_IE2	0	2	0	0	0	0	0	0	0	0	0	0	0	0	4.101136253.101137711	11	25	8	0	5	7	4	26	0	16	0	3	10	29	0.0379747	0	0.157895
ENSMUSG00000028524:I034	Sgip1	-	ENSMUSG00000028524:I034_E1I	4	6	30	5	0	9	9	13	3	0	4	3	0	2	ENSMUSG00000028524:I034_IE2	0	0	0	0	0	3	0	0	0	0	2	0	0	0	4.102934605.102956099	11	33	22	13	8	3	19	5	20	12	35	17	37	9	0.202186	0.166052	0.0866142
ENSMUSG00000061887:I023	Ssbp3	-	ENSMUSG00000061887:I023_E1I	0	0	21	14	6	0	8	0	10	3	0	8	7	0	ENSMUSG00000061887:I023_IE2	2	9	3	0	0	0	2	0	0	0	0	0	0	0	4.107040033.107046316	13	44	12	9	51	8	13	40	30	16	2	24	30	51	0.0391061	0.264516	0.142857
ENSMUSG00000028582:I025	Cc2d1b	-	ENSMUSG00000028582:I025_E1I	0	0	0	0	9	0	0	0	0	0	0	0	0	0	ENSMUSG00000028582:I025_IE2	0	1	0	0	0	0	0	0	0	0	0	0	2	0	4.108630595.108631596	13	16	10	2	9	25	17	20	8	9	8	4	5	15	0.00507614	0.0243902	0.163636
ENSMUSG00000053510:I033	Nrd1	-	ENSMUSG00000053510:I033_E1I	0	0	13	0	0	1	0	19	0	0	4	0	0	0	ENSMUSG00000053510:I033_IE2	7	16	3	0	0	0	0	0	0	0	3	0	9	0	4.109058306.109058582	17	4	11	3	21	26	8	26	20	3	12	1	18	44	0.151943	0.246154	0
ENSMUSG00000028634:I010	Hivep3	-	ENSMUSG00000028634:I010_E1I	0	0	0	0	0	0	0	0	0	0	0	0	0	0	ENSMUSG00000028634:I010_IE2	8	20	18	8	0	0	1	6	2	4	0	5	15	20	4.119872272.119872651	17	33	42	20	108	10	28	20	39	17	39	50	9	49	0.165714	0.125926	0.0334076
ENSMUSG00000000085:I004	Scmh1	-	ENSMUSG00000000085:I004_E1I	0	0	0	0	0	0	0	0	0	0	0	0	0	0	ENSMUSG00000000085:I004_IE2	1	23	25	3	0	17	12	31	3	0	4	2	6	0	4.120453775.120456285	14	36	36	0	27	41	7	16	12	7	7	8	13	8	0.227848	0.271676	0.0784314
ENSMUSG00000032890:I005	Rims3	-	ENSMUSG00000032890:I005_E1I	9	0	36	8	11	3	1	16	6	0	0	11	0	4	ENSMUSG00000032890:I005_IE2	0	0	6	0	0	0	0	5	0	0	3	0	0	0	4.120883216.120886934	8	10	35	10	93	0	46	4	21	2	14	20	11	2	0.41573	0.178295	0.111111
ENSMUSG00000028894:I024	Inpp5b	-	ENSMUSG00000028894:I024_E1I	1	1	0	3	2	0	0	6	0	0	0	1	1	0	ENSMUSG00000028894:I024_IE2	13	29	57	13	0	11	2	13	10	3	11	4	3	0	4.124792355.124793174	11	15	21	8	82	6	32	16	18	8	11	21	15	35	0.297297	0.318966	0.113402
ENSMUSG00000028890:I005	Mtf1	-	ENSMUSG00000028890:I005_E1I	0	0	0	2	3	0	0	12	0	0	0	0	0	0	ENSMUSG00000028890:I005_IE2	0	0	0	0	0	0	0	2	0	0	0	0	0	0	4.124805115.124820205	12	30	17	0	3	2	18	6	0	23	7	0	8	37	0.0598291	0	0.454545
ENSMUSG00000028890:I010	Mtf1	-	ENSMUSG00000028890:I010_E1I	0	0	0	1	0	0	0	0	0	0	0	0	0	0	ENSMUSG00000028890:I010_IE2	0	0	0	4	0	0	0	0	0	0	1	4	0	0	4.124831196.124837698	7	4	6	1	14	16	12	4	18	10	14	6	15	13	0	0.0105263	0.103448
ENSMUSG00000028890:I012	Mtf1	-	ENSMUSG00000028890:I012_E1I	0	0	0	3	10	9	5	1	6	0	4	6	7	0	ENSMUSG00000028890:I012_IE2	0	0	0	0	0	0	0	0	0	0	0	0	0	0	4.124838917.124842528	21	49	32	11	43	16	23	28	10	6	9	2	35	40	0.030303	0.0747664	0.159236
ENSMUSG00000028869:I009	Gnl2	-	ENSMUSG00000028869:I009_E1I	7	1	2	0	0	19	4	5	2	1	4	0	0	4	ENSMUSG00000028869:I009_IE2	0	0	0	0	0	0	0	0	0	0	0	1	0	0	4.125043723.125044224	20	21	58	3	29	10	12	14	14	15	6	13	4	15	0.162996	0.0588235	0.0247934
ENSMUSG00000028859:I006	Csf3r	-	ENSMUSG00000028859:I006_E1I	0	0	0	0	0	0	0	8	5	1	0	3	0	9	ENSMUSG00000028859:I006_IE2	0	0	0	0	0	0	0	0	0	0	0	0	0	0	4.126030062.126031798	49	44	25	2	8	32	4	38	6	33	5	1	0	104	0.0291262	0	0.190476
ENSMUSG00000028793:I009	Rnf19b	-	ENSMUSG00000028793:I009_E1I	0	0	0	1	0	0	0	0	4	0	0	0	0	0	ENSMUSG00000028793:I009_IE2	0	1	3	0	0	0	0	0	0	0	0	3	0	0	4.129082878.129083728	17	15	45	7	14	26	11	11	12	13	13	0	15	8	0.00552486	0.0175439	0.108108
ENSMUSG00000028580:I013	Pum1	-	ENSMUSG00000028580:I013_E1I	1	15	0	1	0	1	0	8	0	0	3	0	0	6	ENSMUSG00000028580:I013_IE2	25	10	25	4	0	16	16	17	10	1	12	5	3	5	4.130741556.130743690	21	22	54	0	46	10	4	18	3	8	17	19	12	31	0.323077	0.253219	0.128205
ENSMUSG00000028886:I027	Eya3	-	ENSMUSG00000028886:I027_E1I	0	9	0	0	0	0	0	0	0	0	3	0	0	7	ENSMUSG00000028886:I027_IE2	0	0	0	0	0	0	0	0	0	0	0	0	0	0	4.132710059.132711842	9	0	6	9	34	0	14	6	7	0	0	7	0	11	0.235294	0.0697674	0
ENSMUSG00000028760:I052	Eif4g3	-	ENSMUSG00000028760:I052_E1I	0	0	0	0	0	0	0	0	0	0	0	0	0	0	ENSMUSG00000028760:I052_IE2	0	0	0	0	0	0	0	0	4	0	0	0	0	0	4.138202002.138203345	0	16	12	0	4	0	10	6	0	3	16	2	12	0	0	0	0.25
ENSMUSG00000028991:I019	Mtor	-	ENSMUSG00000028991:I019_E1I	0	0	7	1	9	0	0	2	5	0	7	0	0	0	ENSMUSG00000028991:I019_IE2	0	0	0	0	0	5	0	0	0	0	0	0	0	0	4.148472164.148480865	13	18	14	13	11	2	14	5	9	1	15	11	8	48	0.038674	0.12069	0.145631
ENSMUSG00000029056:I002	Pank4	-	ENSMUSG00000029056:I002_E1I	0	0	0	0	0	0	0	0	0	0	0	0	0	0	ENSMUSG00000029056:I002_IE2	0	8	0	6	0	0	0	0	0	0	0	0	0	4	4.154969212.154969573	0	7	3	6	9	0	11	4	8	4	7	12	13	9	0.2	0	0.0789474
ENSMUSG00000029063:I015	Nadk	-	ENSMUSG00000029063:I015_E1I	0	0	9	3	12	0	1	4	3	0	11	1	12	0	ENSMUSG00000029063:I015_IE2	0	8	19	1	7	0	0	5	1	0	1	0	4	3	4.155587784.155587861	44	38	27	10	24	39	22	31	31	33	18	12	42	34	0.0436681	0.207273	0.153846
ENSMUSG00000023286:I012	Ube2j2	-	ENSMUSG00000023286:I012_E1I	0	0	0	0	0	0	0	0	0	0	0	0	0	0	ENSMUSG00000023286:I012_IE2	26	37	45	9	5	28	6	26	6	9	19	9	4	21	4.155955336.155955422	46	24	83	16	95	49	56	71	39	44	21	48	62	112	0.175209	0.142857	0.0682353
ENSMUSG00000028444:I005	Cntfr	-	ENSMUSG00000028444:I005_E1I	0	2	15	1	22	4	0	0	1	0	1	0	7	2	ENSMUSG00000028444:I005_IE2	0	0	2	2	0	0	1	2	2	0	8	7	4	1	4.41663368.41663540	24	15	17	5	31	17	15	28	9	8	22	8	13	16	0.0484581	0.22093	0.248227
ENSMUSG00000028467:I012	Gba2	-	ENSMUSG00000028467:I012_E1I	0	3	11	2	20	0	0	0	2	0	0	26	17	0	ENSMUSG00000028467:I012_IE2	3	8	21	5	17	28	4	0	2	0	7	0	1	0	4.43570448.43570672	49	32	65	15	90	35	30	44	19	34	26	17	50	32	0.0850202	0.151365	0.207865
ENSMUSG00000028434:I006	Epb41l4b	-	ENSMUSG00000028434:I006_E1I	5	1	0	3	4	0	0	5	0	5	0	0	3	0	ENSMUSG00000028434:I006_IE2	0	4	6	1	0	0	8	1	1	2	5	3	4	2	4.57010178.57016854	1	8	30	7	8	2	5	0	13	12	10	17	26	6	0.301205	0.154762	0.117647
ENSMUSG00000028369:I039	Svep1	-	ENSMUSG00000028369:I039_E1I	0	0	3	1	0	0	0	0	0	0	0	0	0	0	ENSMUSG00000028369:I039_IE2	0	0	0	7	0	0	3	0	0	0	1	0	0	0	4.58124089.58128766	7	15	44	14	16	19	16	0	1	0	14	3	6	2	0	0.0419162	0.105263
ENSMUSG00000028351:I007	Brinp1	-	ENSMUSG00000028351:I007_E1I	2	0	6	0	0	0	0	0	0	0	0	0	0	0	ENSMUSG00000028351:I007_IE2	9	35	34	12	8	5	22	1	30	0	12	0	25	28	4.68905004.68954014	6	1	31	8	27	18	16	0	6	2	14	8	35	6	0.547945	0.340206	0.337838
ENSMUSG00000028399:I045	Ptprd	-	ENSMUSG00000028399:I045_E1I	0	3	4	0	0	3	0	0	0	0	0	0	0	4	ENSMUSG00000028399:I045_IE2	181	288	320	138	5	242	123	92	92	29	182	38	175	99	4.76136921.76138556	24	25	110	46	4	36	41	23	60	0	34	36	59	23	0.782211	0.622291	0.483186
ENSMUSG00000025413:I005	Ttc4	-	ENSMUSG00000025413:I005_E1I	0	0	0	3	0	0	0	0	0	0	7	0	3	0	ENSMUSG00000025413:I005_IE2	6	24	8	11	5	16	1	3	4	0	4	1	1	0	4.106667577.106668037	9	6	13	8	22	4	20	19	7	9	7	9	0	0	0.342657	0.230769	0.206897
ENSMUSG00000028622:I002	Mrpl37	-	ENSMUSG00000028622:I002_E1I	0	0	0	0	0	0	4	0	0	0	0	0	0	0	ENSMUSG00000028622:I002_IE2	1	13	1	0	0	0	0	0	0	0	0	0	0	0	4.107057575.107060483	6	10	27	3	32	0	12	5	9	9	8	4	8	1	0.184211	0.0434783	0
ENSMUSG00000034636:I007	Zyg11b	-	ENSMUSG00000034636:I007_E1I	0	0	0	0	0	0	0	0	4	0	0	0	0	0	ENSMUSG00000034636:I007_IE2	12	7	7	2	0	11	0	5	2	4	0	0	0	11	4.108250545.108250774	23	6	21	7	26	34	13	19	16	6	13	7	0	15	0.195312	0.0693069	0.0666667
ENSMUSG00000028559:I011	Osbpl9	-	ENSMUSG00000028559:I011_E1I	0	0	0	0	0	0	0	0	0	0	1	0	0	0	ENSMUSG00000028559:I011_IE2	25	67	102	37	44	13	48	16	71	18	57	12	49	67	4.109065928.109066128	6	20	11	6	3	19	11	16	1	20	10	9	13	17	0.512438	0.740634	0.811881
ENSMUSG00000028559:I013	Osbpl9	-	ENSMUSG00000028559:I013_E1I	0	17	8	0	10	0	6	1	5	0	4	13	24	2	ENSMUSG00000028559:I013_IE2	0	0	17	3	0	0	0	0	0	0	7	0	0	0	4.109066238.109066915	19	16	26	10	4	5	13	8	5	22	13	10	12	15	0.105263	0.340206	0.348315
ENSMUSG00000028559:I036	Osbpl9	-	ENSMUSG00000028559:I036_E1I	0	0	0	0	0	0	0	0	0	0	0	0	0	0	ENSMUSG00000028559:I036_IE2	0	13	3	0	0	3	0	8	1	2	0	0	4	0	4.109102592.109107881	2	22	15	1	7	0	26	15	6	9	12	11	15	9	0.185714	0.048951	0.0196078
ENSMUSG00000003810:I030	Mast2	-	ENSMUSG00000003810:I030_E1I	0	0	12	0	0	0	1	0	0	0	0	0	0	0	ENSMUSG00000003810:I030_IE2	14	12	4	6	0	2	7	5	2	0	3	0	4	0	4.116333433.116337422	15	21	27	1	76	24	20	6	3	9	8	6	14	10	0.162562	0.183432	0.0444444
ENSMUSG00000033379:I005	Atp6v0b	-	ENSMUSG00000033379:I005_E1I	1	0	5	2	0	0	1	0	2	1	4	0	0	3	ENSMUSG00000033379:I005_IE2	4	14	10	0	6	9	0	0	1	10	2	0	17	0	4.117886145.117886276	6	8	20	6	25	15	19	10	4	12	6	13	7	10	0.256098	0.272727	0.102804
ENSMUSG00000033365:I021	Ipo13	-	ENSMUSG00000033365:I021_E1I	0	6	0	0	0	17	0	0	0	0	0	0	0	0	ENSMUSG00000033365:I021_IE2	10	0	0	0	11	8	0	0	3	0	3	0	4	3	4.117905583.117911773	14	10	32	9	23	0	17	2	8	12	16	8	10	24	0.261905	0.044586	0.127273
ENSMUSG00000033253:I001	Szt2	-	ENSMUSG00000033253:I001_E1I	1	0	2	0	1	0	0	0	0	0	6	0	3	0	ENSMUSG00000033253:I001_IE2	0	0	2	1	0	0	0	0	2	2	0	0	0	18	4.118363471.118363616	1	13	11	7	12	2	10	15	6	1	17	5	10	9	0.203883	0.119266	0.0625
ENSMUSG00000033253:I016	Szt2	-	ENSMUSG00000033253:I016_E1I	0	2	0	0	0	1	1	0	0	4	3	0	6	0	ENSMUSG00000033253:I016_IE2	0	3	5	0	0	0	0	0	0	0	0	0	0	0	4.118372784.118372955	0	0	8	13	4	0	6	0	3	2	6	1	7	3	0.5	0.217391	0
ENSMUSG00000028649:I036	Macf1	-	ENSMUSG00000028649:I036_E1I	0	0	0	0	0	0	0	0	0	0	0	0	0	0	ENSMUSG00000028649:I036_IE2	4	11	15	5	0	0	0	5	0	0	1	0	9	0	4.123383423.123384645	6	18	45	9	8	0	6	1	3	5	7	3	20	0	0.25	0.138122	0.0980392
ENSMUSG00000028833:I006	Ncdn	-	ENSMUSG00000028833:I006_E1I	10	33	98	14	61	19	26	10	34	8	23	14	33	17	ENSMUSG00000028833:I006_IE2	9	18	57	7	63	1	33	48	27	1	11	25	41	17	4.126752081.126752971	92	104	163	40	222	51	105	75	61	71	91	59	62	190	0.140752	0.276632	0.242815
ENSMUSG00000028799:I004	Zfp362	-	ENSMUSG00000028799:I004_E1I	7	5	4	3	0	0	1	0	0	7	3	0	3	0	ENSMUSG00000028799:I004_IE2	0	0	0	0	0	0	0	0	0	0	0	0	0	0	4.128786194.128786893	3	0	6	8	7	0	17	1	3	2	6	2	8	0	0.612903	0.129412	0.0697674
ENSMUSG00000028800:I008	Hdac1	-	ENSMUSG00000028800:I008_E1I	0	13	8	0	0	0	4	0	3	2	2	2	4	0	ENSMUSG00000028800:I008_IE2	2	7	4	0	0	0	5	0	2	0	0	0	0	0	4.129521510.129522363	11	11	31	6	32	14	1	7	13	10	17	7	6	9	0.162162	0.19708	0.0569106
ENSMUSG00000028909:I016	Ptpru	-	ENSMUSG00000028909:I016_E1I	6	0	3	7	0	0	0	0	6	0	1	5	0	14	ENSMUSG00000028909:I016_IE2	0	0	0	0	0	0	0	0	0	0	0	0	0	0	4.131785760.131787308	2	4	8	1	5	19	9	0	6	0	11	5	10	10	0.222222	0.05	0.346154
ENSMUSG00000028906:I026	Epb41	-	ENSMUSG00000028906:I026_E1I	6	10	22	0	0	0	5	4	4	5	7	1	0	7	ENSMUSG00000028906:I026_IE2	0	0	0	0	0	0	0	0	0	0	0	0	0	0	4.131989933.131991211	31	35	74	23	126	10	38	21	25	11	30	12	25	13	0.116788	0.0923913	0.0132626
ENSMUSG00000037553:I002	Zdhhc18	-	ENSMUSG00000037553:I002_E1I	5	9	6	2	15	0	9	0	1	0	1	0	2	0	ENSMUSG00000037553:I002_IE2	0	0	0	0	0	0	0	0	0	0	0	0	0	0	4.133610482.133612923	19	58	21	13	20	7	26	7	5	2	27	9	28	17	0.0598291	0.0810811	0.160714
ENSMUSG00000037306:I006	Man1c1	-	ENSMUSG00000037306:I006_E1I	12	3	17	2	6	0	3	5	1	7	6	13	0	11	ENSMUSG00000037306:I006_IE2	0	8	4	0	0	0	0	0	0	0	3	0	0	0	4.134578379.134580771	2	6	14	5	44	10	24	0	8	3	16	13	12	35	0.291139	0.2	0.135802
ENSMUSG00000037295:I004	Ldlrap1	-	ENSMUSG00000037295:I004_E1I	0	4	0	0	0	0	0	0	0	0	0	0	0	0	ENSMUSG00000037295:I004_IE2	0	0	0	2	8	0	0	0	0	0	0	2	0	0	4.134750042.134750382	19	10	17	7	17	9	5	26	7	14	8	9	1	0	0.025	0	0.130435
ENSMUSG00000028661:I012	Epha8	-	ENSMUSG00000028661:I012_E1I	0	0	0	0	0	0	0	0	0	6	0	0	0	0	ENSMUSG00000028661:I012_IE2	1	5	22	1	0	0	2	4	0	7	2	0	1	3	4.136936431.136938532	30	6	15	10	15	13	10	11	16	7	2	3	1	20	0.13	0.325301	0.011236
ENSMUSG00000028917:I008	Plekhm2	-	ENSMUSG00000028917:I008_E1I	0	0	2	0	10	0	1	0	3	0	0	0	0	3	ENSMUSG00000028917:I008_IE2	0	0	0	0	0	0	5	0	0	0	0	0	0	0	4.141630660.141630992	14	26	6	4	26	5	10	5	0	1	10	6	18	8	0.0247934	0.0833333	0.152941
ENSMUSG00000020220:I034	Vps13d	-	ENSMUSG00000020220:I034_E1I	11	0	6	0	0	0	0	0	0	0	0	0	0	7	ENSMUSG00000020220:I034_IE2	0	2	8	2	0	0	0	5	2	0	2	0	5	6	4.145100070.145103614	2	9	11	6	13	0	6	0	7	0	6	7	7	6	0.476923	0.259259	0.0571429
ENSMUSG00000029001:I008	Fbxo44	-	ENSMUSG00000029001:I008_E1I	0	0	0	0	4	0	0	0	1	0	0	0	0	0	ENSMUSG00000029001:I008_IE2	0	0	0	0	0	0	0	0	0	0	0	0	0	0	4.148156490.148156580	8	21	6	0	6	20	4	12	6	9	4	6	17	34	0	0	0.121951
ENSMUSG00000063077:I027	Kif1b	-	ENSMUSG00000063077:I027_E1I	3	2	4	7	5	0	0	0	10	0	2	5	13	0	ENSMUSG00000063077:I027_IE2	0	0	0	0	0	0	0	0	0	0	0	0	0	0	4.149223408.149225090	43	47	37	14	27	18	31	8	9	10	24	31	17	4	0.0188679	0.0801688	0.142857
ENSMUSG00000063077:I041	Kif1b	-	ENSMUSG00000063077:I041_E1I	0	4	0	0	0	0	0	6	0	0	0	0	0	0	ENSMUSG00000063077:I041_IE2	0	0	0	0	0	0	0	0	0	0	0	0	0	0	4.149261201.149262136	0	13	8	6	22	0	11	5	11	6	10	16	10	0	0.172414	0	0
ENSMUSG00000044700:I005	Tmem201	-	ENSMUSG00000044700:I005_E1I	3	7	14	1	0	0	2	1	6	0	5	1	1	2	ENSMUSG00000044700:I005_IE2	0	0	7	1	3	0	7	11	1	4	1	7	0	7	4.149722439.149727227	6	13	14	18	30	11	9	3	8	0	19	10	22	14	0.271318	0.224242	0.131579
ENSMUSG00000044700:I008	Tmem201	-	ENSMUSG00000044700:I008_E1I	0	0	0	0	0	0	0	0	0	0	0	0	0	0	ENSMUSG00000044700:I008_IE2	0	9	8	0	0	11	3	0	0	0	0	0	0	0	4.149729712.149731063	29	18	63	9	55	6	20	15	17	5	8	20	31	10	0.107527	0.0431373	0
ENSMUSG00000014592:I002	Camta1	-	ENSMUSG00000014592:I002_E1I	0	0	8	1	0	0	0	1	2	5	0	2	4	0	ENSMUSG00000014592:I002_IE2	10	16	12	1	0	7	14	7	5	0	2	0	0	1	4.151062855.151071426	6	29	62	12	59	18	27	11	4	8	25	6	6	16	0.210762	0.142857	0.0635838
ENSMUSG00000014592:I004	Camta1	-	ENSMUSG00000014592:I004_E1I	10	6	12	1	0	7	13	7	5	0	1	0	0	14	ENSMUSG00000014592:I004_IE2	1	3	0	0	0	0	0	0	0	0	1	0	0	0	4.151071456.151073988	10	8	39	20	75	33	21	40	6	9	12	8	16	3	0.188976	0.133005	0.0267857
ENSMUSG00000028952:I005	Zbtb48	-	ENSMUSG00000028952:I005_E1I	9	0	13	1	5	1	3	0	1	10	7	1	5	0	ENSMUSG00000028952:I005_IE2	6	6	2	1	1	0	2	9	5	0	7	2	0	12	4.152020708.152020779	25	20	20	8	21	22	14	2	15	15	17	17	27	5	0.229437	0.2	0.122302
ENSMUSG00000029059:I008	Fam213b	-	ENSMUSG00000029059:I008_E1I	0	0	6	0	0	0	0	0	0	0	0	0	0	0	ENSMUSG00000029059:I008_IE2	0	3	0	2	0	0	1	0	0	0	0	0	0	0	4.154898179.154898476	1	2	16	4	62	0	14	0	5	5	6	19	13	4	0.111111	0.0666667	0.010989
ENSMUSG00000029055:I039	Plch2	-	ENSMUSG00000029055:I039_E1I	0	0	0	0	0	0	0	0	0	0	0	0	0	0	ENSMUSG00000029055:I039_IE2	0	3	1	0	0	6	5	0	0	0	0	1	2	0	4.155007161.155008991	1	13	66	1	36	9	33	0	5	1	13	16	20	0	0.157895	0.0294118	0.00854701
ENSMUSG00000029054:I007	Gabrd	-	ENSMUSG00000029054:I007_E1I	0	0	0	0	0	0	0	0	0	0	0	4	0	0	ENSMUSG00000029054:I007_IE2	0	0	0	0	0	0	0	0	0	0	0	0	0	0	4.155388633.155388934	2	7	14	1	12	3	22	0	2	1	13	3	20	0	0	0	0.1
ENSMUSG00000042198:Io007	Chchd7	-	ENSMUSG00000042198:Io007_E1I	40	67	62	29	23	9	53	23	11	5	27	7	32	9	ENSMUSG00000042198:Io007_IE2	12	53	17	3	9	0	7	23	6	12	14	15	1	14	4.3939131.3939424	4	6	9	10	51	11	8	0	8	9	9	6	14	19	0.731507	0.726962	0.407115
ENSMUSG00000028248:Io003	Pnisr	-	ENSMUSG00000028248:Io003_E1I	0	0	1	0	0	0	0	0	0	0	1	1	0	0	ENSMUSG00000028248:Io003_IE2	0	8	4	0	0	4	2	0	0	0	0	0	0	0	4.21857368.21859084	4	12	7	4	4	0	12	13	3	1	13	1	12	4	0.15	0.0833333	0.04
ENSMUSG00000028478:Io009	Clta	-	ENSMUSG00000028478:Io009_E1I	2	7	9	0	0	9	2	0	0	0	0	0	5	0	ENSMUSG00000028478:Io009_IE2	0	2	4	0	0	0	0	0	0	0	0	0	0	0	4.44030268.44032401	9	9	20	2	41	8	8	0	9	4	10	8	7	19	0.169492	0.181818	0
ENSMUSG00000028328:Io008	Tmod1	-	ENSMUSG00000028328:Io008_E1I	0	3	1	0	0	3	0	10	0	1	4	1	9	11	ENSMUSG00000028328:Io008_IE2	0	0	0	0	0	0	0	3	0	0	0	0	0	0	4.46097078.46106870	18	23	21	6	25	5	17	3	10	16	11	17	28	40	0.128631	0.0833333	0.00854701
ENSMUSG00000028524:Io020	Sgip1	-	ENSMUSG00000028524:Io020_E1I	25	22	28	15	0	32	10	42	20	1	15	9	4	26	ENSMUSG00000028524:Io020_IE2	0	0	13	0	0	0	0	0	0	3	0	8	0	0	4.102928912.102934546	19	51	113	66	118	38	80	20	41	25	74	53	113	69	0.253782	0.0843373	0.0855263
ENSMUSG00000028524:Io030	Sgip1	-	ENSMUSG00000028524:Io030_E1I	25	22	28	15	0	32	10	42	20	1	15	9	4	26	ENSMUSG00000028524:Io030_IE2	0	0	0	0	0	3	0	0	0	0	2	0	0	0	4.102928912.102956099	23	22	20	19	43	20	5	23	16	12	9	7	37	30	0.367397	0.293532	0.205607
ENSMUSG00000057375:Io001	Yipf1	-	ENSMUSG00000057375:Io001_E1I	0	0	0	1	0	0	0	0	0	0	0	0	0	0	ENSMUSG00000057375:Io001_IE2	0	0	0	0	0	24	0	0	0	0	0	0	0	0	4.107314462.107315763	20	13	17	8	16	10	19	17	4	0	12	23	16	21	0.129032	0	0.00970874
ENSMUSG00000028580:Io023	Pum1	-	ENSMUSG00000028580:Io023_E1I	1	15	0	1	0	1	0	8	0	0	3	0	0	6	ENSMUSG00000028580:Io023_IE2	25	10	25	4	0	16	16	17	10	1	16	5	3	5	4.130741556.130743693	16	18	42	10	46	7	6	42	13	10	18	15	19	21	0.315315	0.270386	0.106383
ENSMUSG00000037692:Io003	Ahdc1	-	ENSMUSG00000037692:Io003_E1I	0	0	1	0	0	0	0	0	0	0	0	0	0	0	ENSMUSG00000037692:Io003_IE2	1	6	3	0	1	3	5	0	0	0	0	0	4	3	4.133055203.133060781	7	7	17	4	23	23	10	1	19	7	9	4	7	4	0.117117	0.131313	0.00990099
ENSMUSG00000037266:Io003	Rsrp1	-	ENSMUSG00000037266:Io003_E1I	65	96	119	31	0	31	34	16	25	10	14	5	72	27	ENSMUSG00000037266:Io003_IE2	0	0	1	0	0	0	0	0	0	0	0	0	0	0	4.134925432.134926735	43	34	15	2	39	37	6	48	40	33	21	19	18	22	0.360825	0.666667	0.233716
ENSMUSG00000051351:Io001	Zfp46	-	ENSMUSG00000051351:Io001_E1I	5	0	0	0	0	0	0	0	0	0	1	5	0	0	ENSMUSG00000051351:Io001_IE2	15	12	20	10	13	13	11	25	2	7	7	2	2	6	4.136285095.136286427	0	0	6	3	14	0	10	13	0	7	7	5	17	0	0.674797	0.338843	0.421053
ENSMUSG00000039953:Io002	Clstn1	-	ENSMUSG00000039953:Io002_E1I	0	0	1	0	0	0	0	0	0	0	0	0	0	0	ENSMUSG00000039953:Io002_IE2	0	17	10	0	0	0	1	7	0	0	0	0	0	0	4.149614172.149627212	12	19	40	7	59	3	19	24	11	5	18	17	27	14	0.134831	0.0545455	0
ENSMUSG00000035696:Io011	Rnf38	-	ENSMUSG00000035696:Io011_E1I	1	0	0	2	0	8	0	1	0	0	0	0	0	4	ENSMUSG00000035696:Io011_IE2	7	0	0	1	0	0	0	0	0	0	0	0	0	0	4.44152553.44158903	3	1	26	10	9	0	6	10	7	0	12	12	17	0	0.428571	0	0.0379747
ENSMUSG00000028399:Io044	Ptprd	-	ENSMUSG00000028399:Io044_E1I	0	3	4	0	0	3	0	0	0	0	0	0	0	4	ENSMUSG00000028399:Io044_IE2	16	18	29	6	15	0	10	36	24	4	16	8	24	8	4.76136921.76140514	13	18	6	2	15	15	0	25	0	13	2	4	0	40	0.270588	0.838384	0.557895
ENSMUSG00000028399:Io031	Ptprd	-	ENSMUSG00000028399:Io031_E1I	1	3	2	5	0	2	0	0	4	0	2	1	0	1	ENSMUSG00000028399:Io031_IE2	16	18	29	6	15	0	10	36	24	4	16	8	24	8	4.76139302.76140514	16	31	16	9	7	18	12	20	9	10	3	23	38	25	0.270517	0.375566	0.396226
ENSMUSG00000028649:Io033	Macf1	-	ENSMUSG00000028649:Io033_E1I	9	15	18	6	0	32	12	25	9	1	10	0	1	16	ENSMUSG00000028649:Io033_IE2	0	0	0	0	0	0	0	0	0	0	0	0	0	0	4.123385686.123387228	6	18	49	21	33	28	15	12	10	9	9	8	26	57	0.273743	0.171548	0.0943396
ENSMUSG00000029001:Io010	Fbxo44	-	ENSMUSG00000029001:Io010_E1I	1	7	11	7	10	11	12	3	1	0	3	5	3	7	ENSMUSG00000029001:Io010_IE2	5	12	10	2	7	0	3	12	7	0	12	12	15	5	4.148156281.148156609	19	18	10	4	35	19	5	31	0	8	4	7	1	32	0.198738	0.633028	0.356643
ENSMUSG00000014592:Io028	Camta1	-	ENSMUSG00000014592:Io028_E1I	13	22	32	9	3	7	18	10	23	0	3	9	13	9	ENSMUSG00000014592:Io028_IE2	0	2	0	0	0	0	0	0	0	0	0	0	0	0	4.151083861.151084563	4	9	18	4	13	2	11	0	2	15	20	0	27	11	0.434483	0.302752	0.536585
ENSMUSG00000028245:E018	Nsmaf	IR*	ENSMUSG00000028245:E018_E1I	0	9	8	1	0	11	0	8	1	10	2	0	0	0	ENSMUSG00000028245:E018_IE2	0	0	0	0	0	0	0	0	0	0	0	0	0	0	4.6417207.6417746	3	4	14	1	14	0	12	0	11	8	11	7	7	34	0.279412	0.102041	0.0294118
ENSMUSG00000028245:E026	Nsmaf	IR*	ENSMUSG00000028245:E026_E1I	0	16	4	3	0	14	0	0	1	0	0	0	10	0	ENSMUSG00000028245:E026_IE2	0	0	0	0	0	0	0	0	0	0	0	0	0	0	4.6420140.6421057	14	27	15	10	18	13	14	5	3	14	7	18	15	14	0.147059	0.12069	0.0392157
ENSMUSG00000029029:E016	Wrap73	IR	ENSMUSG00000029029:E016_E1I	10	9	16	16	24	0	2	3	10	4	11	9	3	3	ENSMUSG00000029029:E016_IE2	0	0	0	0	0	0	0	0	2	0	0	1	0	0	4.154155366.154156101	24	12	14	0	38	9	35	21	9	17	1	10	8	24	0.119342	0.216216	0.352273
ENSMUSG00000028433:E004	Ubap2	IR	ENSMUSG00000028433:E004_E1I	5	0	1	4	0	9	7	0	4	0	6	0	3	9	ENSMUSG00000028433:E004_IE2	0	0	2	3	0	0	10	0	2	1	0	0	0	7	4.41195246.41195334	15	23	15	18	43	1	8	3	21	4	11	5	27	14	0.205298	0.192053	0.0695187
ENSMUSG00000003161:I008	Sri	-	ENSMUSG00000003161:I008_E1I	0	6	0	0	1	4	0	7	0	0	0	0	0	0	ENSMUSG00000003161:I008_IE2	0	0	0	0	0	0	0	0	0	0	0	0	0	0	5.8063750.8064558	12	18	16	3	8	0	15	0	7	19	22	5	15	0	0.147826	0	0.0212766
ENSMUSG00000040584:I020	Abcb1a	-	ENSMUSG00000040584:I020_E1I	0	0	0	0	0	0	0	0	0	0	0	0	0	0	ENSMUSG00000040584:I020_IE2	0	0	0	0	8	0	0	0	0	0	0	0	0	0	5.8720068.8723159	8	26	33	7	17	43	15	4	6	12	11	5	26	38	0	0	0.102564
ENSMUSG00000061601:I017	Pclo	-	ENSMUSG00000061601:I017_E1I	14	10	20	4	0	0	1	0	0	0	0	0	9	1	ENSMUSG00000061601:I017_IE2	1	5	7	3	0	0	3	0	1	0	0	0	0	0	5.14775444.14778539	0	4	31	5	43	10	7	19	2	5	11	7	11	13	0.233083	0.25	0.0655738
ENSMUSG00000029004:I006	Kmt2e	-	ENSMUSG00000029004:I006_E1I	40	39	30	13	1	46	1	9	6	7	11	13	37	34	ENSMUSG00000029004:I006_IE2	0	0	0	0	0	0	0	0	0	0	0	0	0	0	5.23464932.23467108	14	9	18	3	30	6	17	10	20	10	23	13	9	31	0.522388	0.370892	0.2
ENSMUSG00000023353:I004	Agap3	-	ENSMUSG00000023353:I004_E1I	0	13	12	0	14	0	0	0	2	0	2	0	0	0	ENSMUSG00000023353:I004_IE2	0	0	0	0	0	0	0	0	0	0	0	0	0	0	5.24476720.24476904	11	18	8	0	13	27	9	40	7	15	1	11	7	26	0.0452962	0.21875	0.205128
ENSMUSG00000061576:I026	Dpp6	-	ENSMUSG00000061576:I026_E1I	0	1	5	0	0	0	5	15	3	3	2	2	0	6	ENSMUSG00000061576:I026_IE2	1	0	0	0	0	0	1	0	2	0	2	0	0	0	5.27696897.27709450	6	8	30	6	52	6	7	21	0	7	12	6	9	3	0.203125	0.114504	0.0518519
ENSMUSG00000061576:I031	Dpp6	-	ENSMUSG00000061576:I031_E1I	0	4	5	0	0	0	1	1	0	0	0	0	0	0	ENSMUSG00000061576:I031_IE2	0	5	4	0	0	0	0	0	0	0	1	0	0	3	5.27721156.27722673	3	4	16	6	29	3	12	6	5	4	17	8	22	29	0.117117	0.0758621	0
ENSMUSG00000061576:I032	Dpp6	-	ENSMUSG00000061576:I032_E1I	10	12	46	12	3	3	15	24	22	3	9	31	0	16	ENSMUSG00000061576:I032_IE2	5	5	45	14	0	28	3	2	7	0	8	2	9	6	5.27722731.27723372	16	19	45	13	67	4	31	21	29	2	17	25	24	37	0.365385	0.365854	0.253482
ENSMUSG00000039095:I001	En2	-	ENSMUSG00000039095:I001_E1I	4	0	0	4	0	0	0	0	0	0	0	0	0	0	ENSMUSG00000039095:I001_IE2	70	60	173	60	31	45	63	46	31	12	73	27	60	52	5.28167184.28170119	10	30	29	7	76	7	24	31	19	4	12	17	50	13	0.60334	0.616027	0.391304
ENSMUSG00000029130:I012	Rnf32	-	ENSMUSG00000029130:I012_E1I	0	3	0	0	0	0	10	0	0	0	0	0	0	0	ENSMUSG00000029130:I012_IE2	0	0	1	0	0	0	0	5	0	0	0	0	0	0	5.29203197.29205669	5	22	13	3	11	3	7	0	2	1	8	0	10	4	0.102564	0.126437	0
ENSMUSG00000029166:I006	Mapre3	-	ENSMUSG00000029166:I006_E1I	0	0	0	0	0	0	0	0	0	0	0	0	0	0	ENSMUSG00000029166:I006_IE2	21	29	11	10	12	0	13	16	8	12	11	2	47	14	5.30863405.30864574	11	14	52	8	70	5	21	15	11	21	14	10	10	47	0.289308	0.297101	0.13913
ENSMUSG00000029148:I018	Nrbp1	-	ENSMUSG00000029148:I018_E1I	2	0	6	6	0	0	0	0	0	0	2	0	0	0	ENSMUSG00000029148:I018_IE2	14	7	20	9	36	0	5	1	5	9	0	7	0	2	5.31249994.31250090	47	111	77	14	97	54	40	62	37	40	28	33	30	66	0.0440252	0.0861619	0.148235
ENSMUSG00000029098:I009	Acox3	-	ENSMUSG00000029098:I009_E1I	0	0	0	0	9	0	0	0	0	0	2	0	0	0	ENSMUSG00000029098:I009_IE2	0	0	0	0	0	0	3	0	0	0	0	0	0	0	5.35589783.35592076	12	25	14	1	3	4	6	13	14	17	16	3	6	36	0	0.0561798	0.176471
ENSMUSG00000029094:I008	Afap1	-	ENSMUSG00000029094:I008_E1I	0	0	0	0	0	0	0	0	0	0	0	0	0	0	ENSMUSG00000029094:I008_IE2	4	5	0	2	12	0	1	6	6	0	7	1	0	3	5.35951034.35961746	12	24	22	0	18	22	9	15	5	6	1	0	0	16	0.0865385	0.111111	0.313433
ENSMUSG00000039765:I028	Cc2d2a	-	ENSMUSG00000039765:I028_E1I	0	0	0	0	0	0	0	0	0	0	0	0	0	0	ENSMUSG00000039765:I028_IE2	0	4	0	0	0	13	0	0	0	6	0	3	0	16	5.43718720.43720341	30	9	14	7	24	7	16	6	3	23	9	12	23	15	0.178082	0	0.0315789
ENSMUSG00000029174:I003	Tbc1d1	-	ENSMUSG00000029174:I003_E1I	0	0	5	2	6	0	1	0	0	2	0	10	0	0	ENSMUSG00000029174:I003_IE2	0	0	0	0	0	0	0	0	0	0	0	0	0	0	5.64160505.64173388	18	12	19	0	22	5	9	0	7	0	11	11	6	6	0.0238095	0.0625	0.183673
ENSMUSG00000037890:I034	Wdr19	-	ENSMUSG00000037890:I034_E1I	10	0	2	1	0	0	1	7	4	6	0	0	0	6	ENSMUSG00000037890:I034_IE2	0	0	0	0	0	0	0	0	0	0	0	0	0	0	5.65257125.65257736	19	11	16	11	101	0	13	10	16	17	15	18	17	42	0.127753	0.024	0.016835
ENSMUSG00000037736:I018	Limch1	-	ENSMUSG00000037736:I018_E1I	0	8	8	2	0	0	0	0	0	0	4	0	0	12	ENSMUSG00000037736:I018_IE2	0	0	0	0	0	0	0	0	0	0	0	0	0	0	5.66993178.66997120	1	12	7	8	8	10	17	15	13	9	13	5	30	13	0.142857	0.0821918	0.0285714
ENSMUSG00000005672:I014	Kit	-	ENSMUSG00000005672:I014_E1I	1	0	0	0	0	0	0	0	0	0	0	0	0	0	ENSMUSG00000005672:I014_IE2	0	0	0	0	0	0	1	0	3	0	0	0	6	0	5.75641437.75645836	11	28	4	0	4	23	8	15	0	6	3	2	3	13	0.00518135	0.162791	0.2
ENSMUSG00000029234:I004	Tmem165	-	ENSMUSG00000029234:I004_E1I	2	3	4	0	0	25	2	1	0	0	5	0	0	0	ENSMUSG00000029234:I004_IE2	0	0	0	0	0	0	0	0	2	0	0	0	1	0	5.76204282.76204637	20	7	14	3	16	30	12	17	6	22	3	11	0	8	0.129707	0.171429	0.027027
ENSMUSG00000033540:I002	Idua	-	ENSMUSG00000033540:I002_E1I	81	65	44	15	115	0	44	35	17	24	29	19	9	17	ENSMUSG00000033540:I002_IE2	10	0	2	1	4	1	0	4	0	7	2	3	6	8	5.108669517.108670119	80	82	65	28	36	73	12	74	34	30	40	40	32	119	0.215753	0.313364	0.386667
ENSMUSG00000033540:I004	Idua	-	ENSMUSG00000033540:I004_E1I	0	0	0	0	17	0	7	0	3	6	6	5	0	9	ENSMUSG00000033540:I004_IE2	0	0	0	0	0	0	0	0	0	0	0	3	0	0	5.108670259.108679499	13	32	2	2	47	8	4	35	2	8	6	9	11	45	0.0505051	0.220339	0.189189
ENSMUSG00000033540:I016	Idua	-	ENSMUSG00000033540:I016_E1I	0	0	0	0	0	0	0	0	0	0	0	0	0	0	ENSMUSG00000033540:I016_IE2	0	0	0	0	9	0	3	0	3	0	0	4	2	3	5.108681592.108681672	33	39	11	7	3	6	5	18	2	15	9	4	19	35	0.0101695	0.0537634	0.333333
ENSMUSG00000014668:I016	Chfr	-	ENSMUSG00000014668:I016_E1I	3	5	8	3	0	0	0	0	0	4	0	4	5	23	ENSMUSG00000014668:I016_IE2	4	3	0	0	0	2	0	0	0	0	2	0	0	0	5.110152490.110153118	21	21	18	10	19	0	19	15	3	7	10	10	23	5	0.241758	0.0967742	0.0769231
ENSMUSG00000029502:I025	Golga3	-	ENSMUSG00000029502:I025_E1I	6	0	0	0	0	0	6	0	0	0	0	0	0	0	ENSMUSG00000029502:I025_IE2	0	4	0	0	0	0	2	0	0	4	0	0	8	0	5.110221787.110222908	11	18	23	8	16	18	3	0	11	9	9	10	3	6	0.101449	0.173913	0
ENSMUSG00000042328:I011	Hps4	-	ENSMUSG00000042328:I011_E1I	0	16	3	0	0	0	0	0	1	4	1	0	0	0	ENSMUSG00000042328:I011_IE2	0	0	0	0	0	0	0	0	0	0	0	0	0	0	5.112366971.112368936	15	2	17	1	9	12	16	4	2	0	8	7	6	5	0.208333	0.0408163	0.025641
ENSMUSG00000042328:I014	Hps4	-	ENSMUSG00000042328:I014_E1I	0	0	7	4	7	0	4	0	1	1	1	0	0	0	ENSMUSG00000042328:I014_IE2	0	0	0	0	0	0	0	0	0	0	0	0	0	0	5.112370744.112374880	16	12	25	4	10	2	11	5	1	0	15	3	10	6	0.0120482	0.0895522	0.25
ENSMUSG00000063430:I004	Wscd2	-	ENSMUSG00000063430:I004_E1I	2	0	3	0	9	0	0	0	0	0	0	0	0	0	ENSMUSG00000063430:I004_IE2	8	0	24	6	0	0	7	3	4	5	6	7	0	1	5.113561085.113570637	0	1	7	1	8	0	8	4	4	0	6	7	28	0	0.655172	0.289855	0.393939
ENSMUSG00000054256:I014	Msi1	-	ENSMUSG00000054256:I014_E1I	0	12	0	0	0	0	10	5	2	4	0	0	1	0	ENSMUSG00000054256:I014_IE2	7	0	0	0	0	0	0	0	0	0	0	0	0	7	5.115445475.115447130	14	16	13	12	33	13	7	20	30	15	15	11	17	42	0.127273	0.0956522	0.0114943
ENSMUSG00000061288:I022	Taok3	-	ENSMUSG00000061288:I022_E1I	0	0	0	0	0	0	0	0	0	0	0	0	0	0	ENSMUSG00000061288:I022_IE2	4	5	11	7	7	10	3	0	10	0	2	0	0	0	5.117256062.117263565	7	32	18	6	9	0	14	12	6	18	15	0	6	4	0.115152	0.131148	0.363636
ENSMUSG00000042744:I018	Hectd4	-	ENSMUSG00000042744:I018_E1I	0	6	0	3	0	0	0	0	0	0	0	0	0	0	ENSMUSG00000042744:I018_IE2	0	1	0	1	0	0	0	7	0	0	2	0	0	0	5.121292858.121295375	0	5	13	3	23	9	8	4	13	10	12	2	33	6	0.170732	0.0149254	0.0465116
ENSMUSG00000042744:I069	Hectd4	-	ENSMUSG00000042744:I069_E1I	0	0	26	0	0	14	9	0	0	2	9	1	10	11	ENSMUSG00000042744:I069_IE2	8	2	29	0	2	0	6	0	0	1	0	0	26	0	5.121353965.121355563	8	18	35	4	20	31	14	8	20	9	15	10	26	39	0.143939	0.389831	0.027027
ENSMUSG00000042605:I033	Atxn2	-	ENSMUSG00000042605:I033_E1I	0	0	0	0	0	0	10	0	0	0	0	0	0	1	ENSMUSG00000042605:I033_IE2	0	5	0	1	8	0	3	0	1	0	8	5	0	0	5.121813553.121814338	21	17	57	13	8	21	12	37	7	8	15	7	5	60	0.0179641	0.105528	0.176471
ENSMUSG00000029470:I004	P2rx4	-	ENSMUSG00000029470:I004_E1I	1	0	3	1	0	0	5	0	15	0	1	2	3	0	ENSMUSG00000029470:I004_IE2	0	2	0	1	0	6	0	0	0	0	0	11	0	0	5.122718384.122718501	0	1	20	4	11	15	14	4	1	12	6	0	10	9	0.0989011	0.107143	0.483871
ENSMUSG00000029470:I006	P2rx4	-	ENSMUSG00000029470:I006_E1I	3	0	2	0	14	0	0	0	1	1	0	4	4	4	ENSMUSG00000029470:I006_IE2	0	0	7	2	0	2	0	2	7	1	1	1	0	0	5.122719226.122724594	16	15	30	2	12	26	18	21	2	11	1	15	18	10	0.0616114	0.0945946	0.318681
ENSMUSG00000038342:I008	Mlxip	-	ENSMUSG00000038342:I008_E1I	2	0	8	0	0	0	4	1	0	0	0	0	0	0	ENSMUSG00000038342:I008_IE2	3	16	12	5	7	28	8	10	5	8	13	3	13	12	5.123444536.123445468	11	23	27	9	35	25	12	16	31	15	12	10	19	10	0.285714	0.292929	0.105263
ENSMUSG00000000915:I016	Hip1r	-	ENSMUSG00000000915:I016_E1I	0	0	0	0	0	0	0	0	0	0	0	0	0	0	ENSMUSG00000000915:I016_IE2	0	0	11	5	16	0	2	0	1	2	0	0	0	0	5.123997114.123997204	9	40	37	12	13	4	14	11	20	7	19	8	15	53	0.008	0.0710383	0.171875
ENSMUSG00000005514:I013	Por	-	ENSMUSG00000005514:I013_E1I	3	5	5	5	6	0	0	3	8	0	3	0	0	0	ENSMUSG00000005514:I013_IE2	0	0	0	0	0	0	2	0	0	0	0	0	0	10	5.135732599.135732686	6	14	10	2	27	12	17	19	2	12	10	1	17	108	0.0578512	0.0847458	0.228916
ENSMUSG00000019179:I011	Mdh2	-	ENSMUSG00000019179:I011_E1I	0	0	5	0	15	0	3	0	0	0	0	0	0	0	ENSMUSG00000019179:I011_IE2	0	0	0	0	0	0	0	0	0	0	0	0	0	0	5.135789777.135790077	15	12	25	9	19	1	19	17	7	15	21	2	10	60	0	0.0506329	0.168539
ENSMUSG00000039771:I004	Polr2j	-	ENSMUSG00000039771:I004_E1I	0	0	0	0	0	0	0	0	0	4	1	0	2	4	ENSMUSG00000039771:I004_IE2	0	0	1	0	0	0	0	0	0	0	0	0	0	0	5.136122263.136122742	9	1	24	6	11	1	6	5	3	1	10	16	6	12	0.121212	0.0416667	0
ENSMUSG00000007987:I001	Ift22	-	ENSMUSG00000007987:I001_E1I	0	0	0	0	0	0	0	0	0	0	0	0	0	0	ENSMUSG00000007987:I001_IE2	0	6	3	0	0	4	3	0	0	1	2	0	0	0	5.136908270.136911124	5	3	11	7	30	5	11	2	10	4	4	8	15	3	0.2	0.0888889	0
ENSMUSG00000000148:I013	Brat1	-	ENSMUSG00000000148:I013_E1I	4	0	1	2	0	0	2	0	0	0	0	0	0	0	ENSMUSG00000000148:I013_IE2	3	5	9	2	0	13	6	0	0	3	4	0	17	9	5.140715212.140716692	9	7	14	3	27	0	7	13	1	2	17	11	14	5	0.33945	0.272727	0.0454545
ENSMUSG00000029649:I007	Pomp	-	ENSMUSG00000029649:I007_E1I	4	7	2	0	0	0	0	0	0	0	4	1	0	0	ENSMUSG00000029649:I007_IE2	0	0	0	1	0	10	0	0	0	0	0	0	0	0	5.147872659.147875464	13	3	20	0	30	8	11	28	3	11	13	3	15	4	0.135484	0.0483871	0.027027
ENSMUSG00000029651:I012	Mtus2	-	ENSMUSG00000029651:I012_E1I	5	0	5	0	0	2	0	0	0	0	0	0	0	0	ENSMUSG00000029651:I012_IE2	0	0	0	0	0	0	0	0	0	0	0	0	0	0	5.148277666.148288874	1	19	14	2	36	0	6	0	11	9	15	15	8	0	0.107692	0.0549451	0
ENSMUSG00000056602:I010	Fry	-	ENSMUSG00000056602:I010_E1I	5	0	0	2	0	0	1	0	0	0	0	0	0	6	ENSMUSG00000056602:I010_IE2	0	9	0	0	0	0	0	0	0	0	0	0	0	0	5.150345930.150346046	3	9	17	3	11	4	10	5	3	1	11	7	7	14	0.217391	0.010989	0.04
ENSMUSG00000015653:I008	Steap2	-	ENSMUSG00000015653:I008_E1I	6	0	9	7	0	0	4	0	5	0	0	4	8	0	ENSMUSG00000015653:I008_IE2	0	0	0	0	0	0	0	0	0	0	0	0	0	0	5.5683417.5693603	29	9	28	10	14	9	15	23	4	11	15	11	8	31	0.026087	0.137255	0.170213
ENSMUSG00000040537:I022	Adam22	-	ENSMUSG00000040537:I022_E1I	0	0	0	0	0	0	0	0	0	0	0	3	0	0	ENSMUSG00000040537:I022_IE2	8	1	2	0	0	0	0	0	0	0	6	1	0	0	5.8121167.8127327	4	7	16	0	0	2	7	10	6	0	7	1	11	12	0.113924	0.0888889	0.222222
ENSMUSG00000028959:I010	Fastk	-	ENSMUSG00000028959:I010_E1I	1	2	2	0	0	0	5	0	1	0	0	0	1	0	ENSMUSG00000028959:I010_IE2	4	0	5	0	0	0	0	0	0	0	9	0	0	0	5.24442100.24442182	0	9	11	5	25	1	6	0	9	4	28	7	23	3	0.170732	0.139241	0.0107527
ENSMUSG00000038056:I024	Kmt2c	-	ENSMUSG00000038056:I024_E1I	0	0	0	4	0	6	3	0	0	0	0	0	1	0	ENSMUSG00000038056:I024_IE2	14	0	0	1	0	5	5	0	3	0	9	1	2	5	5.25304741.25305909	7	17	31	23	28	8	25	21	13	1	17	13	18	17	0.174419	0.0990099	0.0552147
ENSMUSG00000025745:I015	Hadha	-	ENSMUSG00000025745:I015_E1I	0	1	3	0	0	17	0	0	4	2	0	0	0	13	ENSMUSG00000025745:I015_IE2	0	0	0	0	0	13	0	0	0	0	0	1	0	0	5.30134176.30134979	19	7	8	2	16	6	12	38	10	13	16	6	3	24	0.176923	0.037037	0.0684932
ENSMUSG00000038564:I022	Ift172	-	ENSMUSG00000038564:I022_E1I	0	0	0	0	0	0	0	0	0	0	0	0	0	0	ENSMUSG00000038564:I022_IE2	0	1	4	0	0	0	0	0	0	0	0	0	0	13	5.31263875.31264407	15	19	51	5	49	9	8	3	11	4	10	9	16	12	0.101449	0.0229885	0
ENSMUSG00000037235:I004	Mxd4	-	ENSMUSG00000037235:I004_E1I	0	0	3	0	0	0	0	0	0	0	2	0	0	0	ENSMUSG00000037235:I004_IE2	4	12	20	6	9	24	17	15	11	3	20	0	0	34	5.34178924.34184314	37	6	59	11	69	11	25	14	10	25	21	9	20	25	0.280488	0.198718	0.116071
ENSMUSG00000046985:I009	Tapt1	-	ENSMUSG00000046985:I009_E1I	1	0	0	0	0	0	0	0	0	0	0	0	0	0	ENSMUSG00000046985:I009_IE2	0	6	4	0	0	22	0	0	0	0	2	0	0	0	5.44192464.44193187	9	28	31	2	13	45	12	9	15	13	10	9	42	16	0.107807	0.0306122	0
ENSMUSG00000029207:I005	Apbb2	-	ENSMUSG00000029207:I005_E1I	0	0	0	0	0	0	0	0	0	0	0	0	0	0	ENSMUSG00000029207:I005_IE2	4	1	24	4	0	0	0	0	5	0	0	0	17	0	5.66311083.66312159	6	6	16	0	2	7	12	3	7	7	11	5	31	48	0.0314465	0.226519	0.243243
ENSMUSG00000029207:I021	Apbb2	-	ENSMUSG00000029207:I021_E1I	0	0	0	0	0	0	0	0	0	0	0	0	0	0	ENSMUSG00000029207:I021_IE2	6	13	3	0	0	0	5	7	0	0	6	2	0	6	5.66392335.66400076	5	27	4	6	31	7	7	14	10	6	4	8	9	12	0.183908	0.225806	0.0178571
ENSMUSG00000043940:I005	Wdfy3	-	ENSMUSG00000043940:I005_E1I	0	0	0	1	0	0	0	0	1	0	1	0	0	0	ENSMUSG00000043940:I005_IE2	5	23	6	0	0	0	0	0	0	0	3	0	14	13	5.101847199.101848323	15	12	26	9	14	13	31	33	17	21	11	29	21	30	0.141869	0.118812	0.0142857
ENSMUSG00000043940:I008	Wdfy3	-	ENSMUSG00000043940:I008_E1I	4	0	2	8	0	18	0	8	2	4	0	2	12	4	ENSMUSG00000043940:I008_IE2	0	0	4	2	0	0	0	0	0	0	3	0	0	0	5.101851398.101852223	10	21	55	16	33	0	17	0	14	12	22	13	13	35	0.195876	0.0893617	0.0843373
ENSMUSG00000043940:I060	Wdfy3	-	ENSMUSG00000043940:I060_E1I	11	14	21	1	0	3	7	0	6	0	6	3	10	4	ENSMUSG00000043940:I060_IE2	0	0	0	0	0	0	0	0	0	0	0	0	0	0	5.101936073.101937282	11	21	22	1	42	1	9	0	13	4	17	7	21	9	0.258065	0.241758	0.0735294
ENSMUSG00000062234:I024	Gak	-	ENSMUSG00000062234:I024_E1I	0	0	0	0	0	0	0	0	2	0	0	0	0	0	ENSMUSG00000062234:I024_IE2	0	0	2	0	0	0	0	0	0	0	0	3	0	0	5.108606492.108606882	16	8	23	0	4	0	9	26	0	0	8	13	20	23	0	0.0163934	0.128205
ENSMUSG00000043323:I001	Fbrsl1	-	ENSMUSG00000043323:I001_E1I	0	0	0	3	0	0	0	0	0	0	0	0	4	0	ENSMUSG00000043323:I001_IE2	0	4	14	3	12	4	2	0	10	0	1	2	3	4	5.110363879.110370950	25	52	43	6	44	16	33	15	12	11	31	31	30	34	0.0377358	0.0805369	0.138889
ENSMUSG00000029505:I006	Ep400	-	ENSMUSG00000029505:I006_E1I	0	1	1	0	0	0	2	0	0	0	0	0	0	0	ENSMUSG00000029505:I006_IE2	1	19	11	2	8	7	5	9	5	5	19	1	0	11	5.110668745.110670875	41	4	33	17	46	19	15	19	12	9	31	20	21	23	0.187279	0.159664	0.0776699
ENSMUSG00000029505:I014	Ep400	-	ENSMUSG00000029505:I014_E1I	43	41	15	7	0	32	1	7	5	11	16	0	3	24	ENSMUSG00000029505:I014_IE2	2	0	4	0	0	9	1	0	0	0	0	0	0	0	5.110680020.110680142	31	47	35	20	77	17	29	50	27	25	15	25	9	27	0.300178	0.185185	0.0387097
ENSMUSG00000043510:I006	Hscb	-	ENSMUSG00000043510:I006_E1I	0	4	2	8	0	1	1	0	4	0	9	0	5	0	ENSMUSG00000043510:I006_IE2	0	0	0	0	0	0	0	0	0	0	3	0	0	0	5.110836069.110836307	20	13	6	3	5	15	8	20	7	10	6	1	18	40	0.0207469	0.208333	0.272727
ENSMUSG00000029346:I006	Srrd	-	ENSMUSG00000029346:I006_E1I	0	0	8	6	15	0	0	0	0	0	2	4	0	12	ENSMUSG00000029346:I006_IE2	0	6	3	2	1	0	0	0	13	0	4	2	2	0	5.112339817.112339897	12	14	13	5	42	11	6	17	13	21	19	11	13	24	0.0833333	0.157025	0.232432
ENSMUSG00000042249:I014	Grk3	-	ENSMUSG00000042249:I014_E1I	2	2	0	0	0	0	9	0	1	0	0	0	0	0	ENSMUSG00000042249:I014_IE2	10	0	3	2	0	0	0	0	0	0	0	0	0	3	5.112946665.112953826	1	18	19	6	44	0	15	7	1	1	6	11	14	6	0.204819	0.1	0.023622
ENSMUSG00000041890:I006	Git2	-	ENSMUSG00000041890:I006_E1I	0	0	1	0	0	0	0	0	1	0	0	0	8	0	ENSMUSG00000041890:I006_IE2	0	2	4	0	4	0	17	0	5	0	1	7	13	0	5.114737437.114739033	16	12	20	2	52	30	22	25	3	10	6	2	1	14	0.00925926	0.309859	0.125926
ENSMUSG00000041890:I025	Git2	-	ENSMUSG00000041890:I025_E1I	11	9	21	7	0	0	1	10	4	0	18	1	35	7	ENSMUSG00000041890:I025_IE2	0	0	0	0	0	0	0	2	0	0	0	0	1	0	5.114764673.114766452	18	13	66	15	136	20	12	26	18	22	48	26	41	20	0.140794	0.185366	0.0298507
ENSMUSG00000029544:I004	Cabp1	-	ENSMUSG00000029544:I004_E1I	0	0	0	0	0	0	0	0	0	0	0	0	0	0	ENSMUSG00000029544:I004_IE2	30	0	9	0	0	0	3	13	0	0	2	0	0	0	5.115175522.115176240	10	11	40	3	20	9	21	8	18	4	21	5	13	5	0.313869	0.0686275	0
ENSMUSG00000029513:I003	Prkab1	-	ENSMUSG00000029513:I003_E1I	2	9	6	1	5	0	1	5	5	13	0	0	15	3	ENSMUSG00000029513:I003_IE2	0	4	0	1	2	0	5	3	3	0	0	1	1	0	5.116018081.116020004	4	14	14	9	14	9	7	0	6	6	2	11	3	6	0.333333	0.35	0.183673
ENSMUSG00000032741:I026	Tpcn1	-	ENSMUSG00000032741:I026_E1I	0	0	0	3	0	3	0	0	11	0	4	4	7	0	ENSMUSG00000032741:I026_IE2	0	0	0	0	0	0	0	0	0	0	0	0	0	0	5.120560343.120585185	1	8	8	4	9	20	6	19	5	2	6	0	8	0	0.0291262	0.164179	0.333333
ENSMUSG00000029608:I012	Rph3a	-	ENSMUSG00000029608:I012_E1I	0	0	0	0	0	0	0	0	0	0	0	0	0	0	ENSMUSG00000029608:I012_IE2	0	13	16	12	0	13	6	5	3	3	6	9	0	4	5.120955983.120959259	16	3	23	8	80	5	8	1	10	8	16	12	6	30	0.231707	0.208955	0.0983607
ENSMUSG00000029467:I006	Atp2a2	-	ENSMUSG00000029467:I006_E1I	0	0	0	0	0	0	0	0	0	0	0	0	0	0	ENSMUSG00000029467:I006_IE2	14	4	5	2	0	19	16	12	0	4	5	2	11	0	5.122458533.122459448	39	36	43	15	75	30	46	17	17	35	21	10	37	42	0.117517	0.111782	0.0168067
ENSMUSG00000029467:I016	Atp2a2	-	ENSMUSG00000029467:I016_E1I	1	0	1	0	0	0	5	0	0	0	9	0	0	0	ENSMUSG00000029467:I016_IE2	7	12	0	0	0	19	0	3	1	1	2	3	0	1	5.122471253.122473210	23	24	32	2	47	20	7	8	7	8	4	6	6	35	0.157143	0.147826	0.03125
ENSMUSG00000029471:I003	Camkk2	-	ENSMUSG00000029471:I003_E1I	9	0	0	0	0	4	0	0	7	0	0	0	0	0	ENSMUSG00000029471:I003_IE2	0	4	5	0	0	0	4	3	1	0	3	0	0	4	5.122737030.122737433	5	9	47	11	108	4	51	12	28	19	39	13	33	10	0.169014	0.0340909	0.0243902
ENSMUSG00000049550:I030	Clip1	-	ENSMUSG00000049550:I030_E1I	0	0	0	0	0	0	0	0	4	0	0	5	0	0	ENSMUSG00000049550:I030_IE2	0	0	0	0	0	0	0	0	0	0	0	0	0	0	5.123640554.123641778	2	4	31	5	14	1	12	12	10	0	9	11	6	2	0	0	0.101124
ENSMUSG00000029427:I007	Zcchc8	-	ENSMUSG00000029427:I007_E1I	1	0	0	0	0	15	0	0	0	0	0	0	0	0	ENSMUSG00000029427:I007_IE2	0	0	0	0	0	0	0	1	0	0	0	0	0	0	5.123708632.123709195	5	7	9	1	13	12	18	0	10	7	7	7	9	0	0.21519	0	0
ENSMUSG00000029406:I008	Pitpnm2	-	ENSMUSG00000029406:I008_E1I	3	7	13	0	0	0	3	2	1	0	8	0	0	4	ENSMUSG00000029406:I008_IE2	14	22	23	14	15	11	13	10	13	5	15	8	17	10	5.124124087.124124798	38	34	12	11	17	24	12	19	12	6	5	3	17	50	0.204651	0.5	0.372263
ENSMUSG00000029394:I003	Cdk2ap1	-	ENSMUSG00000029394:I003_E1I	0	0	1	0	0	0	0	0	0	0	0	0	0	0	ENSMUSG00000029394:I003_IE2	7	8	4	0	0	3	6	3	7	0	21	0	6	0	5.124350172.124351141	15	10	20	2	31	8	35	0	0	1	7	8	27	0	0.235955	0.175926	0.0786517
ENSMUSG00000029480:I001	Dhx37	-	ENSMUSG00000029480:I001_E1I	0	0	4	8	0	0	0	0	0	4	0	0	0	0	ENSMUSG00000029480:I001_IE2	0	0	0	0	0	0	0	0	0	0	0	0	0	4	5.125415166.125415301	8	14	16	4	18	33	12	17	3	5	13	1	7	60	0.0283688	0.04	0.133333
ENSMUSG00000029673:I016	Auts2	-	ENSMUSG00000029673:I016_E1I	0	0	0	0	0	0	0	0	0	0	0	0	0	0	ENSMUSG00000029673:I016_IE2	0	4	0	0	0	0	0	0	0	0	0	0	0	12	5.131470458.131472238	14	7	25	14	12	5	15	5	8	2	11	5	24	29	0.114286	0	0
ENSMUSG00000060261:I038	Gtf2i	-	ENSMUSG00000060261:I038_E1I	0	3	0	0	0	7	0	0	0	0	0	0	0	0	ENSMUSG00000060261:I038_IE2	0	0	0	0	0	0	3	0	0	0	0	0	0	0	5.134283248.134286695	12	1	8	7	14	0	3	2	6	9	3	8	21	17	0.108696	0.0410959	0
ENSMUSG00000040731:I005	Eif4h	-	ENSMUSG00000040731:I005_E1I	0	0	0	0	0	0	0	0	0	0	0	0	0	0	ENSMUSG00000040731:I005_IE2	0	1	0	7	2	4	1	0	0	0	0	0	5	0	5.134625462.134625541	1	16	24	1	15	9	17	33	3	17	9	6	20	33	0.0224215	0.0410959	0.152542
ENSMUSG00000005378:I019	Bud23	-	ENSMUSG00000005378:I019_E1I	0	0	4	3	0	2	0	7	0	0	0	0	4	0	ENSMUSG00000005378:I019_IE2	0	0	0	0	0	0	0	0	0	0	0	0	0	8	5.135063921.135064014	9	1	28	13	28	6	14	0	6	4	1	7	10	9	0.226667	0.0701754	0.027027
ENSMUSG00000039959:I032	Hip1	-	ENSMUSG00000039959:I032_E1I	0	0	0	0	0	0	0	0	0	0	0	0	0	0	ENSMUSG00000039959:I032_IE2	7	4	5	9	23	6	6	8	5	6	0	2	0	21	5.135455145.135457039	25	29	35	11	8	36	14	4	4	14	19	13	12	22	0.166667	0.0643275	0.351351
ENSMUSG00000039747:I006	Orai2	-	ENSMUSG00000039747:I006_E1I	4	8	27	12	13	1	2	3	6	8	8	2	4	0	ENSMUSG00000039747:I006_IE2	0	0	0	0	0	0	0	0	0	0	0	0	0	0	5.136168474.136170538	8	19	41	16	12	19	6	8	8	12	5	2	6	7	0.141176	0.261146	0.302752
ENSMUSG00000029547:I051	Ints1	-	ENSMUSG00000029547:I051_E1I	0	0	0	0	0	0	0	0	0	0	0	0	0	0	ENSMUSG00000029547:I051_IE2	1	12	15	7	46	0	3	11	15	4	8	10	22	6	5.139772794.139774288	11	4	50	1	38	14	22	25	9	14	16	13	19	35	0.141667	0.183206	0.39
ENSMUSG00000039477:I026	Tnrc18	-	ENSMUSG00000039477:I026_E1I	0	0	1	0	0	5	0	0	0	0	0	0	0	6	ENSMUSG00000039477:I026_IE2	1	0	5	0	0	0	0	0	0	0	0	0	0	0	5.142775975.142776176	8	11	0	12	7	7	5	0	17	4	2	18	13	16	0.115385	0.130435	0
ENSMUSG00000029657:I012	Hsph1	-	ENSMUSG00000029657:I012_E1I	0	0	0	0	0	0	0	0	0	0	0	0	0	0	ENSMUSG00000029657:I012_IE2	0	0	6	0	0	0	5	0	0	3	1	11	0	0	5.149627642.149629201	10	12	15	0	6	18	6	17	3	21	6	5	8	47	0.0118577	0.146341	0.282051
ENSMUSG00000028986:Io008	Klhl7	-	ENSMUSG00000028986:Io008_E1I	0	0	5	0	0	0	0	0	0	0	0	0	0	0	ENSMUSG00000028986:Io008_IE2	0	0	12	0	0	10	0	0	0	0	0	0	0	0	5.24149365.24156890	6	11	17	0	0	18	7	0	7	0	12	0	11	4	0.113636	0.153153	0
ENSMUSG00000028962:Io005	Slc4a2	-	ENSMUSG00000028962:Io005_E1I	25	8	48	9	56	20	39	10	17	6	21	10	27	28	ENSMUSG00000028962:Io005_IE2	0	0	0	0	1	0	0	0	0	0	1	0	0	1	5.24424368.24427523	18	18	36	0	9	11	9	2	28	15	17	8	6	33	0.335616	0.5	0.508197
ENSMUSG00000037210:Io022	Fam193a	-	ENSMUSG00000037210:Io022_E1I	0	22	5	0	0	1	1	0	2	0	3	0	0	0	ENSMUSG00000037210:Io022_IE2	0	12	1	2	0	7	3	1	3	0	0	0	7	0	5.34444913.34458998	3	5	14	7	19	7	3	8	6	8	8	8	13	15	0.318519	0.208333	0.0804598
ENSMUSG00000029106:Io010	Add1	-	ENSMUSG00000029106:Io010_E1I	13	34	44	9	66	1	9	33	27	1	24	16	5	16	ENSMUSG00000029106:Io010_IE2	0	0	0	1	0	0	0	0	0	0	0	0	0	0	5.34616814.34619350	29	17	20	8	40	24	11	41	5	16	3	12	31	37	0.230047	0.386792	0.477912
ENSMUSG00000029094:Io001	Afap1	-	ENSMUSG00000029094:Io001_E1I	9	0	0	0	0	0	0	0	0	0	0	0	0	0	ENSMUSG00000029094:Io001_IE2	0	0	0	0	0	9	0	9	0	0	0	0	0	0	5.35893540.35935552	10	29	21	5	20	8	6	22	6	1	11	8	30	46	0.104247	0	0
ENSMUSG00000036377:Io014	C530008M17Rik	-	ENSMUSG00000036377:Io014_E1I	0	13	0	0	0	0	0	13	0	0	0	0	0	0	ENSMUSG00000036377:Io014_IE2	0	0	0	0	0	0	0	0	0	0	0	0	0	0	5.76867334.76870517	8	19	2	5	6	15	6	19	16	10	1	6	0	20	0.125	0	0
ENSMUSG00000029470:Io013	P2rx4	-	ENSMUSG00000029470:Io013_E1I	3	0	2	0	14	0	0	0	1	1	0	4	4	4	ENSMUSG00000029470:Io013_IE2	0	0	0	7	0	4	0	0	0	0	0	0	0	0	5.122719226.122724990	19	16	11	4	31	5	14	14	1	18	7	12	11	6	0.0714286	0.0652174	0.213115
ENSMUSG00000000915:Io001	Hip1r	-	ENSMUSG00000000915:Io001_E1I	0	0	0	0	0	0	0	0	0	0	0	0	0	0	ENSMUSG00000000915:Io001_IE2	8	0	0	0	0	0	0	3	1	0	0	0	0	0	5.123973855.123989305	0	10	15	2	19	11	6	0	2	0	8	5	10	7	0.164179	0	0.0175439
ENSMUSG00000029439:Io014	Sfswap	-	ENSMUSG00000029439:Io014_E1I	22	62	57	5	8	0	21	21	4	1	13	7	17	2	ENSMUSG00000029439:Io014_IE2	0	0	0	0	0	0	1	0	0	0	0	0	0	0	5.129554708.129560680	44	63	95	49	79	26	46	37	48	15	37	39	40	42	0.192171	0.2	0.0528634
ENSMUSG00000023104:Io007	Rfc2	-	ENSMUSG00000023104:Io007_E1I	2	21	5	3	0	0	3	14	5	0	3	0	12	30	ENSMUSG00000023104:Io007_IE2	1	23	9	6	10	15	5	1	5	0	1	4	10	10	5.134591219.134593189	20	61	68	27	99	27	49	50	16	29	27	27	9	39	0.205624	0.135593	0.0889488
ENSMUSG00000045482:Io060	Trrap	-	ENSMUSG00000045482:Io060_E1I	1	0	8	0	0	0	3	0	1	0	0	0	0	0	ENSMUSG00000045482:Io060_IE2	9	14	0	0	1	3	0	0	0	0	0	0	0	0	5.144839596.144840338	14	2	33	1	32	0	7	29	9	0	18	0	7	3	0.219512	0.0780142	0.0232558
ENSMUSG00000040537:Io036	Adam22	-	ENSMUSG00000040537:Io036_E1I	16	31	25	16	0	26	12	21	8	3	18	1	23	0	ENSMUSG00000040537:Io036_IE2	38	52	46	35	11	18	20	23	13	8	1	1	36	7	5.8082269.8090142	27	51	67	31	51	22	20	49	44	8	32	22	54	53	0.366516	0.343454	0.223097
ENSMUSG00000040537:Io030	Adam22	-	ENSMUSG00000040537:Io030_E1I	0	0	0	0	0	0	0	0	0	0	0	0	0	0	ENSMUSG00000040537:Io030_IE2	10	26	46	15	17	29	8	11	15	7	26	9	23	6	5.8092831.8095073	9	2	24	7	14	0	8	8	4	3	10	3	16	6	0.613793	0.47032	0.5
ENSMUSG00000019295:Io003	Tmem129	-	ENSMUSG00000019295:Io003_E1I	5	7	14	5	37	3	6	7	8	1	7	3	4	5	ENSMUSG00000019295:Io003_IE2	0	0	0	0	15	0	0	0	0	0	0	0	0	0	5.33655797.33657623	42	31	28	9	61	22	17	18	26	29	36	23	26	47	0.0689655	0.126531	0.222222
ENSMUSG00000029103:Io008	Lrpap1	-	ENSMUSG00000029103:Io008_E1I	2	21	11	7	39	5	12	36	16	14	7	25	4	19	ENSMUSG00000029103:Io008_IE2	8	7	42	6	17	23	20	17	15	19	28	24	8	36	5.35097606.35102453	33	25	41	4	23	5	12	21	17	16	9	10	27	48	0.411531	0.425806	0.579767
ENSMUSG00000029328:Io008	Hnrnpdl	-	ENSMUSG00000029328:Io008_E1I	0	0	0	0	0	0	0	0	0	0	0	0	0	0	ENSMUSG00000029328:Io008_IE2	48	52	59	13	0	4	19	6	37	11	40	7	29	8	5.100037981.100038720	58	23	32	16	86	37	18	7	19	9	12	14	34	20	0.295195	0.433628	0.174312
ENSMUSG00000043323:Io019	Fbrsl1	-	ENSMUSG00000043323:Io019_E1I	15	8	18	9	9	1	1	15	13	6	18	1	2	14	ENSMUSG00000043323:Io019_IE2	0	0	0	0	0	0	0	0	0	0	0	0	0	0	5.110374519.110376253	6	11	15	12	70	3	7	5	29	9	12	14	7	23	0.34104	0.322314	0.113475
ENSMUSG00000038095:Io035	Sbno1	-	ENSMUSG00000038095:Io035_E1I	0	3	15	3	0	10	0	16	3	4	0	2	1	0	ENSMUSG00000038095:Io035_IE2	0	0	0	0	0	0	4	0	0	0	0	0	4	6	5.124410382.124414399	7	21	17	9	7	9	14	3	6	7	8	11	13	11	0.251613	0.1875	0.108108
ENSMUSG00000029673:Io005	Auts2	-	ENSMUSG00000029673:Io005_E1I	5	32	10	3	0	11	16	28	0	6	3	0	8	5	ENSMUSG00000029673:Io005_IE2	0	0	0	0	0	0	0	0	0	0	0	0	0	0	5.131452025.131457839	51	53	44	14	80	56	31	43	38	30	15	19	69	86	0.12	0.104225	0.00983607
ENSMUSG00000029554:Io006	Mad1l1	-	ENSMUSG00000029554:Io006_E1I	0	0	0	0	0	0	0	0	0	0	5	0	0	3	ENSMUSG00000029554:Io006_IE2	0	0	2	0	0	0	0	13	0	0	1	1	8	0	5.140144060.140193914	15	2	8	3	0	0	13	0	11	5	12	2	6	4	0.235294	0.170213	0.030303
ENSMUSG00000029385:E015	Ccng2	IR	ENSMUSG00000029385:E015_E1I	0	0	9	6	4	0	8	10	11	2	10	1	6	0	ENSMUSG00000029385:E015_IE2	2	0	3	0	0	0	0	1	0	0	3	3	0	0	5.93271279.93271363	30	20	9	4	10	2	17	22	9	26	8	3	12	18	0.059761	0.29771	0.324675
ENSMUSG00000029482:E013	Aacs	IR	ENSMUSG00000029482:E013_E1I	0	0	0	3	0	4	11	17	2	3	12	9	0	9	ENSMUSG00000029482:E013_IE2	4	0	14	4	0	0	3	0	0	0	0	0	0	8	5.125511704.125511846	14	26	54	12	48	12	8	6	19	6	22	12	16	30	0.193133	0.166667	0.09
ENSMUSG00000043323:E013	Fbrsl1	IR	ENSMUSG00000043323:E013_E1I	48	31	62	15	24	13	12	11	10	8	20	22	30	13	ENSMUSG00000043323:E013_IE2	0	0	0	0	0	0	0	0	0	0	0	0	0	0	5.110377407.110378038	54	41	109	40	132	28	48	41	27	9	65	28	27	24	0.239382	0.199357	0.135238
ENSMUSG00000001761:I006	Smo	-	ENSMUSG00000001761:I006_E1I	0	0	0	0	0	0	0	0	0	0	0	0	0	0	ENSMUSG00000001761:I006_IE2	7	20	16	2	22	7	5	8	8	2	4	4	2	3	6.29755606.29756781	27	39	9	3	7	41	2	26	0	13	9	8	8	18	0.125333	0.325301	0.5
ENSMUSG00000029833:I016	Trim24	-	ENSMUSG00000029833:I016_E1I	0	0	0	0	0	0	0	0	0	0	0	0	0	0	ENSMUSG00000029833:I016_IE2	4	21	19	3	0	17	1	4	1	0	5	1	25	4	6.37945789.37949222	14	16	12	10	49	22	9	6	18	11	14	11	7	24	0.211864	0.373134	0.0276243
ENSMUSG00000038538:I007	Ubn2	-	ENSMUSG00000038538:I007_E1I	0	2	21	0	0	4	7	7	8	2	2	0	18	3	ENSMUSG00000038538:I007_IE2	0	0	0	0	0	0	0	0	0	0	0	0	0	0	6.38464049.38470152	6	18	58	19	82	5	16	8	22	1	14	22	34	14	0.147541	0.164384	0.0268456
ENSMUSG00000029916:I018	Agk	-	ENSMUSG00000029916:I018_E1I	2	0	5	0	0	0	0	0	0	0	0	0	2	0	ENSMUSG00000029916:I018_IE2	18	0	1	0	0	0	0	4	0	5	0	0	0	0	6.40392723.40394614	24	15	25	13	66	27	21	0	25	28	31	33	10	14	0.118367	0.043956	0
ENSMUSG00000029920:I023	Smarcad1	-	ENSMUSG00000029920:I023_E1I	0	0	0	0	0	0	0	0	0	0	0	0	0	0	ENSMUSG00000029920:I023_IE2	0	0	0	0	0	3	0	8	0	0	0	0	0	0	6.65092594.65094131	7	6	16	5	8	13	12	0	4	4	9	0	13	0	0.15493	0	0
ENSMUSG00000068328:I005	Aup1	-	ENSMUSG00000068328:I005_E1I	1	3	27	3	29	0	0	0	3	0	9	1	3	3	ENSMUSG00000068328:I005_IE2	27	45	29	21	20	32	8	12	15	28	30	25	37	57	6.83055279.83055506	71	134	108	9	63	31	34	28	33	52	64	20	40	89	0.204322	0.225197	0.318801
ENSMUSG00000033706:I005	Smyd5	-	ENSMUSG00000033706:I005_E1I	0	0	0	0	10	0	0	0	0	0	0	0	0	0	ENSMUSG00000033706:I005_IE2	0	0	0	0	0	0	0	0	0	0	0	0	0	0	6.85440175.85440640	25	13	7	2	15	10	26	8	6	6	0	10	2	29	0	0	0.131579
ENSMUSG00000029993:I011	Nfu1	-	ENSMUSG00000029993:I011_E1I	3	0	3	0	0	13	0	9	0	5	1	0	5	1	ENSMUSG00000029993:I011_IE2	0	0	0	0	0	0	0	0	0	0	0	0	0	0	6.87023188.87025486	7	1	25	1	16	10	6	5	2	2	6	5	8	1	0.373494	0.0909091	0
ENSMUSG00000030088:I010	Aldh1l1	-	ENSMUSG00000030088:I010_E1I	0	0	0	0	0	0	0	0	0	0	0	0	3	0	ENSMUSG00000030088:I010_IE2	4	0	14	1	0	7	0	10	0	0	4	0	0	0	6.90563454.90564346	11	9	1	1	31	14	4	7	1	19	4	0	6	7	0.135484	0.411765	0.0149254
ENSMUSG00000005893:I021	Nr2c2	-	ENSMUSG00000005893:I021_E1I	7	21	35	30	0	6	10	0	23	4	7	8	7	0	ENSMUSG00000005893:I021_IE2	1	0	0	0	0	0	0	0	2	1	0	0	0	0	6.92164293.92167459	22	33	40	13	27	27	11	2	12	16	17	23	33	37	0.127389	0.226054	0.295775
ENSMUSG00000030077:I031	Chl1	-	ENSMUSG00000030077:I031_E1I	0	1	0	0	0	0	0	0	0	0	0	0	0	0	ENSMUSG00000030077:I031_IE2	11	2	16	14	0	0	23	2	0	0	4	1	11	0	6.103714606.103715268	1	5	11	11	9	1	4	0	15	7	7	13	30	11	0.242424	0.341772	0.135135
ENSMUSG00000030092:I013	Cntn6	-	ENSMUSG00000030092:I013_E1I	4	2	9	4	0	0	11	9	2	0	0	0	0	11	ENSMUSG00000030092:I013_IE2	0	0	0	0	0	0	0	0	0	0	0	0	0	0	6.104772688.104774468	6	2	20	15	14	7	6	3	20	2	26	24	12	0	0.393939	0.135135	0.0394737
ENSMUSG00000030103:I001	Bhlhe40	-	ENSMUSG00000030103:I001_E1I	2	0	18	0	21	0	0	2	7	2	0	2	0	7	ENSMUSG00000030103:I001_IE2	0	0	7	0	7	0	0	0	0	0	0	0	10	0	6.108660992.108661161	4	8	16	8	17	7	9	0	10	5	6	2	45	29	0.109244	0.187166	0.333333
ENSMUSG00000034269:I001	Setd5	-	ENSMUSG00000034269:I001_E1I	4	5	3	1	0	23	7	11	3	0	5	2	2	0	ENSMUSG00000034269:I001_IE2	0	0	0	0	0	0	0	0	1	0	0	0	0	0	6.113077712.113104935	9	16	29	5	9	1	26	22	11	6	18	5	16	26	0.211823	0.0871795	0.104478
ENSMUSG00000034269:I035	Setd5	-	ENSMUSG00000034269:I035_E1I	4	13	4	0	0	0	0	0	0	16	7	1	0	24	ENSMUSG00000034269:I035_IE2	20	12	4	6	0	0	12	16	1	0	1	0	2	1	6.113138200.113143613	52	79	95	31	61	41	55	78	48	49	56	46	124	76	0.123832	0.0434783	0.0210526
ENSMUSG00000071226:I019	Cecr2	-	ENSMUSG00000071226:I019_E1I	0	0	0	0	0	0	0	0	0	0	0	0	0	0	ENSMUSG00000071226:I019_IE2	0	0	3	0	0	0	0	0	3	0	6	5	0	2	6.120756937.120757566	0	5	21	3	7	0	14	9	11	11	22	0	12	19	0.0222222	0.0612245	0.16
ENSMUSG00000030213:I018	Atf7ip	-	ENSMUSG00000030213:I018_E1I	0	17	9	1	0	10	6	2	0	2	0	1	8	9	ENSMUSG00000030213:I018_IE2	0	0	0	0	0	0	0	0	0	0	0	0	0	0	6.136587683.136593076	24	3	44	9	25	28	14	30	9	10	17	10	34	45	0.125	0.0954357	0.0185185
ENSMUSG00000030231:I018	Plekha5	-	ENSMUSG00000030231:I018_E1I	9	3	10	9	0	7	14	0	4	6	12	9	15	6	ENSMUSG00000030231:I018_IE2	4	0	1	1	0	16	0	11	2	2	1	12	21	7	6.140552798.140555951	6	8	77	19	83	23	31	6	53	4	38	12	16	7	0.396648	0.18593	0.0997305
ENSMUSG00000030231:I045	Plekha5	-	ENSMUSG00000030231:I045_E1I	0	0	0	0	0	0	0	0	0	0	0	3	2	0	ENSMUSG00000030231:I045_IE2	0	0	1	0	0	10	3	16	3	0	0	7	2	5	6.140591764.140593555	5	16	39	6	49	0	1	6	13	3	5	17	17	34	0.194969	0.0606061	0.0710383
ENSMUSG00000030275:I004	Etnk1	-	ENSMUSG00000030275:I004_E1I	1	1	4	0	0	18	0	9	2	1	3	0	14	2	ENSMUSG00000030275:I004_IE2	0	2	3	0	0	0	4	0	1	6	1	0	0	0	6.143186634.143195232	0	1	22	4	1	8	11	11	5	5	8	24	7	8	0.377358	0.232	0.0422535
ENSMUSG00000038665:I020	Dgki	-	ENSMUSG00000038665:I020_E1I	11	0	9	0	0	0	0	0	0	0	0	0	14	0	ENSMUSG00000038665:I020_IE2	0	0	0	0	0	0	0	0	0	0	3	0	0	0	6.37012982.37016605	0	9	7	9	24	9	11	16	15	4	8	13	6	5	0.113402	0.288889	0
ENSMUSG00000038665:I032	Dgki	-	ENSMUSG00000038665:I032_E1I	0	0	0	0	0	0	0	0	0	0	0	0	0	0	ENSMUSG00000038665:I032_IE2	6	0	1	0	0	0	0	0	0	2	0	0	0	4	6.37058028.37063897	8	6	13	7	16	0	17	8	9	3	7	14	13	10	0.146341	0.00990099	0
ENSMUSG00000029922:I004	Mkrn1	-	ENSMUSG00000029922:I004_E1I	0	8	0	0	0	0	0	0	0	0	0	1	0	0	ENSMUSG00000029922:I004_IE2	33	55	29	4	49	19	22	50	16	29	8	8	15	32	6.39400505.39401210	24	40	57	18	97	36	46	47	31	22	22	19	35	16	0.379195	0.187817	0.191176
ENSMUSG00000029861:I004	Fam131b	-	ENSMUSG00000029861:I004_E1I	3	0	4	2	9	1	12	0	3	4	9	2	2	0	ENSMUSG00000029861:I004_IE2	5	5	24	12	31	0	31	0	34	0	19	12	24	16	6.42321343.42321591	3	26	24	9	55	29	27	8	4	0	9	17	21	42	0.136	0.43554	0.381818
ENSMUSG00000036667:I001	Tcaf1	-	ENSMUSG00000036667:I001_E1I	7	6	4	3	0	28	4	0	8	2	1	2	15	3	ENSMUSG00000036667:I001_IE2	0	0	0	0	0	0	0	0	0	0	0	0	0	0	6.42670323.42673353	6	9	24	5	23	14	6	17	8	0	7	5	22	11	0.2875	0.169014	0.136842
ENSMUSG00000037709:I005	Fam13a	-	ENSMUSG00000037709:I005_E1I	0	0	0	0	0	0	0	0	0	0	0	0	0	0	ENSMUSG00000037709:I005_IE2	0	2	0	6	0	0	0	0	0	0	5	0	0	0	6.58944204.58946040	10	2	31	4	0	2	12	33	4	13	16	6	9	1	0.016129	0.035461	0.176471
ENSMUSG00000037709:I010	Fam13a	-	ENSMUSG00000037709:I010_E1I	7	2	1	0	0	0	0	0	1	0	4	0	1	0	ENSMUSG00000037709:I010_IE2	0	28	18	2	0	27	6	1	2	0	8	10	0	0	6.58956175.58956654	14	23	59	22	47	64	41	18	25	11	36	54	75	13	0.185185	0.0826087	0.0482315
ENSMUSG00000034312:I013	Iqsec1	-	ENSMUSG00000034312:I013_E1I	0	0	0	0	0	0	0	0	0	0	0	0	0	0	ENSMUSG00000034312:I013_IE2	14	9	18	16	23	6	4	9	10	13	15	11	6	0	6.90680652.90689580	35	33	41	13	60	25	11	58	9	23	11	22	10	23	0.114607	0.227513	0.223881
ENSMUSG00000045095:I007	Magi1	-	ENSMUSG00000045095:I007_E1I	0	9	0	0	0	0	0	3	1	0	0	0	0	0	ENSMUSG00000045095:I007_IE2	0	19	0	0	0	0	0	5	0	1	1	0	0	4	6.93686875.93694008	26	22	95	6	38	37	28	26	17	18	21	22	33	24	0.118156	0.0028169	0.00598802
ENSMUSG00000030302:I030	Atp2b2	-	ENSMUSG00000030302:I030_E1I	0	0	0	0	0	0	0	0	0	0	2	0	0	0	ENSMUSG00000030302:I030_IE2	6	11	2	1	0	0	0	0	0	2	4	0	0	0	6.113842645.113891253	14	7	36	2	68	4	15	2	6	7	19	5	20	17	0.157025	0.0425532	0.00613497
ENSMUSG00000051331:I003	Cacna1c	-	ENSMUSG00000051331:I003_E1I	0	0	0	0	0	0	0	0	0	0	0	0	0	0	ENSMUSG00000051331:I003_IE2	0	0	0	0	0	6	0	9	0	0	0	2	0	0	6.118596191.118597928	0	10	23	8	13	0	9	14	8	6	5	7	9	11	0.154639	0	0.027027
ENSMUSG00000051331:I006	Cacna1c	-	ENSMUSG00000051331:I006_E1I	0	0	0	0	0	0	0	0	0	0	0	0	0	0	ENSMUSG00000051331:I006_IE2	4	3	0	0	0	0	0	0	0	0	2	0	0	0	6.118601258.118602042	0	4	27	11	39	0	3	10	11	4	28	8	9	4	0.137255	0.0147059	0
ENSMUSG00000051331:I044	Cacna1c	-	ENSMUSG00000051331:I044_E1I	0	0	0	0	0	0	0	0	0	0	0	0	0	0	ENSMUSG00000051331:I044_IE2	0	7	10	1	0	0	0	0	0	0	0	0	0	0	6.118696646.118697633	1	8	53	9	26	2	7	4	3	1	17	1	22	3	0.155556	0.0480769	0.0126582
ENSMUSG00000030172:I013	Erc1	-	ENSMUSG00000030172:I013_E1I	0	21	0	2	0	11	12	9	3	0	6	0	0	0	ENSMUSG00000030172:I013_IE2	0	0	0	4	0	0	0	0	0	0	0	0	0	0	6.119734092.119743288	14	11	29	4	41	11	29	11	16	6	7	10	30	9	0.248485	0.0865385	0.0596026
ENSMUSG00000040797:I005	Iqsec3	-	ENSMUSG00000040797:I005_E1I	8	2	7	0	0	0	0	0	1	0	0	0	0	0	ENSMUSG00000040797:I005_IE2	14	20	0	0	0	8	1	15	2	3	0	0	0	8	6.121381741.121383915	7	30	25	7	7	6	34	8	19	11	12	15	20	21	0.319672	0.0421053	0.030303
ENSMUSG00000008153:I015	Clstn3	-	ENSMUSG00000008153:I015_E1I	0	0	0	0	0	0	0	0	0	0	0	0	0	0	ENSMUSG00000008153:I015_IE2	7	22	14	0	0	3	1	12	0	1	6	0	12	5	6.124458137.124458544	45	25	19	5	39	20	13	14	14	21	8	5	9	52	0.123762	0.251908	0
ENSMUSG00000030125:I003	Lrrc23	-	ENSMUSG00000030125:I003_E1I	5	0	2	0	0	0	0	1	0	0	0	0	0	16	ENSMUSG00000030125:I003_IE2	0	0	0	0	0	0	0	0	0	0	0	0	0	0	6.124774482.124776070	0	0	8	2	4	6	9	7	13	8	6	1	8	26	0.189655	0.03125	0
ENSMUSG00000030124:I002	Lag3	-	ENSMUSG00000030124:I002_E1I	1	0	6	0	2	0	0	0	0	4	1	0	4	0	ENSMUSG00000030124:I002_IE2	0	0	0	0	0	0	0	0	0	0	0	0	0	0	6.124904968.124905256	11	44	0	0	0	24	9	24	0	20	0	0	0	104	0.0108932	0.37931	1
ENSMUSG00000030124:I004	Lag3	-	ENSMUSG00000030124:I004_E1I	0	0	9	0	0	0	0	0	0	0	0	0	0	0	ENSMUSG00000030124:I004_IE2	6	0	0	0	0	0	0	10	0	4	0	5	0	0	6.124908652.124909226	25	42	0	0	3	11	7	15	0	29	3	0	0	85	0.0460829	0.310345	0.454545
ENSMUSG00000030201:I010	Lrp6	-	ENSMUSG00000030201:I010_E1I	0	6	1	1	0	0	0	9	4	0	0	0	0	0	ENSMUSG00000030201:I010_IE2	0	0	2	1	0	0	0	0	7	0	0	0	0	0	6.134468854.134470689	20	12	11	2	1	29	12	24	5	24	9	15	2	53	0.0442478	0.0422535	0.220339
ENSMUSG00000030279:I025	C2cd5	-	ENSMUSG00000030279:I025_E1I	0	0	0	0	0	0	0	0	0	0	0	0	0	0	ENSMUSG00000030279:I025_IE2	45	59	112	50	0	40	24	16	30	7	21	10	28	2	6.143067141.143072543	7	17	12	7	14	0	15	5	6	6	5	18	25	4	0.684211	0.618729	0.5
ENSMUSG00000029769:Io017	Ccdc136	-	ENSMUSG00000029769:Io017_E1I	3	0	0	0	0	0	0	0	0	0	0	0	0	0	ENSMUSG00000029769:Io017_IE2	4	5	7	1	0	2	0	0	0	7	5	0	4	5	6.29411385.29421991	4	1	7	1	14	0	11	4	5	15	8	4	7	2	0.333333	0.195122	0.0204082
ENSMUSG00000029763:Io014	Exoc4	-	ENSMUSG00000029763:Io014_E1I	0	0	0	0	0	0	0	0	0	0	0	0	0	0	ENSMUSG00000029763:Io014_IE2	0	0	0	0	0	0	0	12	0	0	0	0	0	0	6.33862239.33910488	0	7	27	10	48	0	14	7	18	11	12	6	25	24	0.109091	0	0
ENSMUSG00000029833:Io021	Trim24	-	ENSMUSG00000029833:Io021_E1I	0	0	1	0	0	0	0	0	0	0	0	0	0	0	ENSMUSG00000029833:Io021_IE2	4	21	19	3	0	17	1	4	1	0	5	1	25	4	6.37945687.37949222	23	27	28	6	36	11	9	19	16	17	5	13	8	8	0.192308	0.337748	0.0340136
ENSMUSG00000029920:Io001	Smarcad1	-	ENSMUSG00000029920:Io001_E1I	0	0	0	0	12	2	4	0	0	0	0	0	0	0	ENSMUSG00000029920:Io001_IE2	0	0	4	0	3	0	0	0	0	0	0	3	0	0	6.65042730.65043206	6	16	10	7	0	12	13	15	6	10	10	5	11	7	0.0149254	0.0833333	0.333333
ENSMUSG00000071337:Io001	Tia1	-	ENSMUSG00000071337:Io001_E1I	0	0	0	0	0	0	0	0	0	0	0	0	0	0	ENSMUSG00000071337:Io001_IE2	0	0	5	0	0	9	0	0	1	1	0	0	0	0	6.86404522.86413804	2	19	37	13	10	10	12	4	3	0	14	4	22	2	0.119048	0.0285714	0.0163934
ENSMUSG00000071337:Io002	Tia1	-	ENSMUSG00000071337:Io002_E1I	1	16	0	0	0	0	0	0	0	0	0	1	0	19	ENSMUSG00000071337:Io002_IE2	3	0	0	1	0	0	0	0	0	0	0	0	0	0	6.86413900.86416303	8	12	30	13	11	0	8	32	1	7	19	8	12	6	0.230769	0	0.0294118
ENSMUSG00000030102:Io023	Itpr1	-	ENSMUSG00000030102:Io023_E1I	34	27	11	0	6	18	3	10	0	4	9	2	6	17	ENSMUSG00000030102:Io023_IE2	0	0	0	0	0	2	1	0	0	0	0	2	0	0	6.108388338.108389367	9	12	6	7	21	25	6	15	1	15	1	7	8	22	0.363636	0.416667	0.121951
ENSMUSG00000034269:Io004	Setd5	-	ENSMUSG00000034269:Io004_E1I	0	6	2	2	0	0	0	0	0	0	0	0	1	0	ENSMUSG00000034269:Io004_IE2	3	7	4	4	7	0	2	2	7	0	3	2	9	0	6.113109990.113110374	0	0	7	4	5	13	11	10	3	3	8	3	11	0	0.257143	0.221053	0.423077
ENSMUSG00000030276:Io014	Ttll3	-	ENSMUSG00000030276:Io014_E1I	0	2	7	0	0	0	0	8	0	4	1	0	0	1	ENSMUSG00000030276:Io014_IE2	0	0	0	0	0	0	0	0	0	0	0	0	0	0	6.113409340.113412789	10	15	37	0	3	11	7	11	6	4	7	12	16	10	0.109489	0.056338	0
ENSMUSG00000060477:Io003	Irak2	-	ENSMUSG00000060477:Io003_E1I	0	0	0	0	0	0	3	1	0	0	0	0	6	0	ENSMUSG00000060477:Io003_IE2	0	9	0	0	0	17	0	0	0	8	0	3	0	0	6.113665846.113670199	16	26	16	1	42	21	3	11	19	37	14	30	3	22	0.116279	0.111111	0.0160428
ENSMUSG00000063870:Io008	Chd4	-	ENSMUSG00000063870:Io008_E1I	0	0	0	0	0	0	0	0	0	0	0	0	0	0	ENSMUSG00000063870:Io008_IE2	0	0	4	0	7	0	0	0	2	1	0	8	4	4	6.125102298.125102471	8	23	10	2	17	11	8	14	6	7	15	23	20	29	0.026455	0.0701754	0.150442
ENSMUSG00000062995:Io004	Ica1	-	ENSMUSG00000062995:Io004_E1I	6	9	2	1	0	0	7	18	1	1	6	0	5	2	ENSMUSG00000062995:Io004_IE2	3	0	9	0	0	3	7	0	0	0	0	0	0	0	6.8658314.8670694	34	29	59	32	84	17	35	16	24	15	9	32	25	36	0.125	0.123288	0.00578035
ENSMUSG00000061436:Io016	Hipk2	-	ENSMUSG00000061436:Io016_E1I	29	22	28	3	28	32	8	15	4	16	9	9	4	22	ENSMUSG00000061436:Io016_IE2	6	27	8	9	0	14	3	8	0	10	11	1	1	11	6.38730995.38737358	32	28	36	34	65	17	19	43	34	19	35	27	29	77	0.329193	0.232258	0.144385
ENSMUSG00000030035:Io002	Wbp1	-	ENSMUSG00000030035:Io002_E1I	0	0	3	0	13	6	0	0	0	0	0	0	0	0	ENSMUSG00000030035:Io002_IE2	3	0	2	8	1	0	0	0	5	0	2	14	0	0	6.83120044.83120185	67	52	24	11	71	23	46	35	13	12	43	18	11	65	0.0174081	0.027451	0.153558
ENSMUSG00000063415:Io008	Cyp26b1	-	ENSMUSG00000063415:Io008_E1I	22	21	35	2	4	34	13	33	15	12	26	7	20	69	ENSMUSG00000063415:Io008_IE2	0	0	0	0	0	0	0	0	0	0	0	0	0	0	6.84588193.84593789	14	8	22	13	33	10	20	30	8	13	8	10	13	54	0.42539	0.427273	0.179487
ENSMUSG00000034312:Io001	Iqsec1	-	ENSMUSG00000034312:Io001_E1I	77	137	126	29	125	39	55	109	43	54	28	59	22	178	ENSMUSG00000034312:Io001_IE2	23	25	10	6	5	3	28	6	7	4	5	2	12	9	6.90661025.90664022	0	0	8	4	31	2	11	26	1	0	15	8	6	23	0.866841	0.781421	0.758242
ENSMUSG00000034312:Io019	Iqsec1	-	ENSMUSG00000034312:Io019_E1I	33	60	50	27	33	70	15	37	47	16	32	36	41	103	ENSMUSG00000034312:Io019_IE2	0	0	0	1	0	0	0	0	4	0	0	0	0	0	6.90662955.90667900	13	17	7	9	7	0	11	15	3	13	7	9	24	63	0.568627	0.584746	0.72549
ENSMUSG00000030091:Io020	Nup210	-	ENSMUSG00000030091:Io020_E1I	14	4	2	3	0	0	2	1	0	3	2	0	1	6	ENSMUSG00000030091:Io020_IE2	8	0	2	1	0	0	0	0	0	0	1	0	0	0	6.91043875.91053372	27	24	23	8	45	11	6	12	11	9	6	6	20	15	0.155172	0.0833333	0.0277778
ENSMUSG00000030257:Io023	Srgap3	-	ENSMUSG00000030257:Io023_E1I	3	0	7	0	0	0	2	8	2	8	0	1	0	1	ENSMUSG00000030257:Io023_IE2	0	0	0	0	0	0	0	0	0	0	0	0	0	0	6.112750411.112759749	7	6	12	10	24	3	8	13	0	4	8	4	7	0	0.232558	0.113924	0.0379747
ENSMUSG00000045962:Io038	Wnk1	-	ENSMUSG00000045962:Io038_E1I	5	0	5	0	0	3	5	0	0	0	0	0	0	0	ENSMUSG00000045962:Io038_IE2	54	64	117	53	0	17	50	41	29	4	45	0	49	9	6.119929867.119934256	19	9	7	3	8	16	1	13	5	9	2	0	0	28	0.511688	0.931271	0.719298
ENSMUSG00000040797:Io012	Iqsec3	-	ENSMUSG00000040797:Io012_E1I	3	0	0	0	0	6	0	0	0	0	0	0	0	0	ENSMUSG00000040797:Io012_IE2	9	0	16	3	11	0	7	6	18	4	1	1	13	11	6.121413616.121444157	92	84	34	13	31	16	53	111	26	31	20	21	45	86	0.0443686	0.108504	0.153488
ENSMUSG00000051855:E019	Mest	IR	ENSMUSG00000051855:E019_E1I	4	1	4	1	0	10	0	0	4	0	0	2	0	0	ENSMUSG00000051855:E019_IE2	104	63	176	70	65	9	51	42	68	32	69	37	79	68	6.30742220.30742528	4	23	16	1	16	1	8	0	0	30	17	10	11	24	0.67002	0.784679	0.820598
ENSMUSG00000057230:E039	Aak1	IR	ENSMUSG00000057230:E039_E1I	0	8	17	5	3	0	0	0	5	2	21	1	0	0	ENSMUSG00000057230:E039_IE2	10	8	11	2	0	0	29	14	2	3	1	7	28	2	6.86995064.86995840	18	5	48	17	16	10	6	4	9	0	5	8	13	2	0.376	0.426295	0.2
ENSMUSG00000002413:E029	Braf	IR	ENSMUSG00000002413:E029_E1I	77	73	95	43	61	53	64	73	50	51	56	58	70	100	ENSMUSG00000002413:E029_IE2	32	59	54	25	28	30	28	21	28	24	25	14	29	36	6.39677472.39677572	32	30	46	11	48	27	38	9	30	13	29	46	41	31	0.688938	0.577503	0.532062
ENSMUSG00000078816:I009	Prkcg	-	ENSMUSG00000078816:I009_E1I	0	17	0	0	0	0	3	5	0	0	0	0	0	0	ENSMUSG00000078816:I009_IE2	5	0	10	0	0	1	2	6	0	1	2	0	5	1	7.3313832.3314133	10	37	21	5	28	28	13	30	8	19	8	13	38	30	0.104651	0.120879	0
ENSMUSG00000035545:I020	Leng8	-	ENSMUSG00000035545:I020_E1I	0	3	0	0	3	0	0	0	6	0	0	0	0	0	ENSMUSG00000035545:I020_IE2	0	3	7	1	0	0	0	0	3	1	0	4	7	0	7.4145184.4145266	61	44	17	19	8	6	11	19	21	0	31	9	21	35	0.0207715	0.0804598	0.129771
ENSMUSG00000058638:I006	Zfp110	-	ENSMUSG00000058638:I006_E1I	0	0	0	0	0	0	0	0	0	0	0	0	0	0	ENSMUSG00000058638:I006_IE2	1	1	11	12	0	0	0	8	10	1	6	1	3	10	7.12837184.12844432	29	18	20	6	10	22	10	7	8	11	11	19	0	35	0.0792453	0.196078	0.211009
ENSMUSG00000059273:I006	Zc3h4	-	ENSMUSG00000059273:I006_E1I	0	0	0	0	0	0	0	0	0	0	0	0	0	0	ENSMUSG00000059273:I006_IE2	0	0	10	0	8	12	0	17	2	14	0	0	0	5	7.16417401.16420158	31	23	43	7	20	16	18	6	14	6	7	10	16	19	0.192	0.0561798	0.0892857
ENSMUSG00000023118:I016	Sympk	-	ENSMUSG00000023118:I016_E1I	0	0	0	0	0	0	0	0	0	0	0	0	0	0	ENSMUSG00000023118:I016_IE2	0	24	5	0	0	0	1	0	4	0	0	3	6	4	7.19042782.19043425	14	4	27	9	45	17	20	6	12	13	16	16	10	16	0.166667	0.0759494	0.0409357
ENSMUSG00000003549:I010	Ercc1	-	ENSMUSG00000003549:I010_E1I	0	0	1	0	1	0	0	0	0	0	1	2	19	1	ENSMUSG00000003549:I010_IE2	0	0	6	2	6	0	0	0	5	0	1	0	0	0	7.19352705.19354326	8	14	9	5	6	11	15	11	14	9	14	7	21	29	0.00606061	0.191781	0.2
ENSMUSG00000003549:I013	Ercc1	-	ENSMUSG00000003549:I013_E1I	0	8	9	0	4	6	7	0	3	0	4	0	2	0	ENSMUSG00000003549:I013_IE2	0	24	18	2	17	0	11	6	15	0	7	10	3	7	7.19355172.19355293	14	3	23	2	10	11	7	13	15	20	8	15	10	17	0.246377	0.388535	0.377778
ENSMUSG00000003549:I014	Ercc1	-	ENSMUSG00000003549:I014_E1I	0	17	0	0	0	0	0	0	0	0	0	0	0	0	ENSMUSG00000003549:I014_IE2	8	26	27	10	0	17	5	0	4	1	2	2	5	29	7.19355361.19356419	49	35	40	18	104	30	62	43	18	26	17	17	47	39	0.180812	0.105121	0.0484848
ENSMUSG00000005442:I016	Cic	-	ENSMUSG00000005442:I016_E1I	14	0	0	0	0	0	0	0	0	0	0	0	0	2	ENSMUSG00000005442:I016_IE2	6	0	5	0	0	6	4	0	0	0	1	0	7	3	7.25289301.25289388	19	42	41	19	63	2	46	16	22	15	17	11	38	25	0.115242	0.0564784	0
ENSMUSG00000015165:I013	Hnrnpl	-	ENSMUSG00000015165:I013_E1I	11	20	8	0	10	25	0	2	6	0	1	3	2	2	ENSMUSG00000015165:I013_IE2	0	0	0	0	0	0	0	0	0	0	0	0	0	0	7.28818924.28820153	23	25	57	15	98	16	35	23	52	40	32	40	43	28	0.162162	0.0318841	0.044289
ENSMUSG00000013921:I001	Clip3	-	ENSMUSG00000013921:I001_E1I	16	15	35	15	43	11	6	6	5	4	9	17	15	0	ENSMUSG00000013921:I001_IE2	7	0	16	1	15	0	2	0	4	2	0	1	10	0	7.30291842.30292142	20	5	35	10	26	6	19	21	14	9	8	28	23	19	0.276018	0.353612	0.392996
ENSMUSG00000030495:I003	Slc7a10	-	ENSMUSG00000030495:I003_E1I	0	0	0	0	0	0	0	0	0	0	0	0	0	0	ENSMUSG00000030495:I003_IE2	26	39	36	10	0	30	0	9	2	7	10	5	16	0	7.35195291.35197215	34	34	16	17	39	19	24	24	22	20	10	22	23	56	0.228866	0.298077	0.078341
ENSMUSG00000030495:I007	Slc7a10	-	ENSMUSG00000030495:I007_E1I	1	11	3	4	0	16	6	6	0	0	8	7	7	3	ENSMUSG00000030495:I007_IE2	3	0	6	0	3	12	7	0	2	0	8	0	0	0	7.35198754.35198836	13	25	28	4	39	6	13	15	7	6	17	12	8	6	0.268041	0.254237	0.114286
ENSMUSG00000062785:I012	Kcnc3	-	ENSMUSG00000062785:I012_E1I	23	20	43	18	58	7	36	15	12	0	17	8	19	39	ENSMUSG00000062785:I012_IE2	8	5	43	7	11	5	9	2	1	0	3	2	11	3	7.44600928.44601869	22	47	66	38	227	18	14	20	27	18	34	38	31	44	0.273118	0.384289	0.150579
ENSMUSG00000002963:I022	Pnkp	-	ENSMUSG00000002963:I022_E1I	3	9	0	0	13	0	0	0	0	0	6	0	0	0	ENSMUSG00000002963:I022_IE2	0	27	0	0	0	0	0	2	4	0	3	0	0	2	7.44861414.44861500	7	2	42	6	43	9	9	7	4	6	8	0	12	12	0.333333	0.0596026	0.138211
ENSMUSG00000062044:I003	Lmtk3	-	ENSMUSG00000062044:I003_E1I	21	54	50	22	60	27	29	1	27	18	31	21	10	59	ENSMUSG00000062044:I003_IE2	0	10	5	7	10	0	8	7	5	2	11	3	1	2	7.45785448.45785569	16	15	56	10	51	11	36	0	12	7	8	9	24	21	0.589443	0.368957	0.485893
ENSMUSG00000062044:I006	Lmtk3	-	ENSMUSG00000062044:I006_E1I	6	0	17	0	0	16	6	0	1	0	5	0	5	0	ENSMUSG00000062044:I006_IE2	0	0	0	0	0	0	0	0	0	0	6	0	0	0	7.45786960.45787394	10	1	22	7	13	0	5	0	26	1	4	13	9	22	0.244444	0.327731	0.00840336
ENSMUSG00000062044:I017	Lmtk3	-	ENSMUSG00000062044:I017_E1I	4	15	8	4	5	15	3	0	1	4	16	2	0	7	ENSMUSG00000062044:I017_IE2	7	4	7	6	0	8	5	4	1	2	9	0	0	3	7.45792840.45793124	21	49	109	40	109	24	42	32	36	30	30	28	33	28	0.165533	0.10084	0.0426966
ENSMUSG00000052512:I016	Nav2	-	ENSMUSG00000052512:I016_E1I	32	0	25	3	0	0	28	4	4	0	14	8	17	12	ENSMUSG00000052512:I016_IE2	0	0	3	0	0	0	0	0	0	0	0	0	0	0	7.49412894.49420174	19	2	22	3	19	8	11	28	6	9	9	18	9	9	0.242424	0.460317	0.140187
ENSMUSG00000052512:I033	Nav2	-	ENSMUSG00000052512:I033_E1I	11	4	3	3	0	0	0	0	0	0	1	11	0	0	ENSMUSG00000052512:I033_IE2	1	8	24	4	2	15	9	23	5	3	8	4	9	6	7.49554259.49556910	13	6	12	5	37	5	11	21	21	9	20	7	28	25	0.310044	0.27551	0.171598
ENSMUSG00000052512:I051	Nav2	-	ENSMUSG00000052512:I051_E1I	0	0	0	0	13	0	0	0	0	0	0	0	0	0	ENSMUSG00000052512:I051_IE2	0	0	0	0	0	0	0	0	0	0	0	0	0	0	7.49589318.49594217	4	1	7	8	9	0	6	0	2	2	25	8	20	0	0	0	0.19403
ENSMUSG00000030451:I037	Herc2	-	ENSMUSG00000030451:I037_E1I	3	0	3	4	0	0	0	0	0	0	0	0	0	0	ENSMUSG00000030451:I037_IE2	0	0	0	5	0	0	0	0	0	0	0	0	0	0	7.56138970.56145764	9	21	26	3	14	18	14	0	8	1	6	1	26	4	0.0275229	0.0204082	0.147541
ENSMUSG00000005621:I005	Zfp592	-	ENSMUSG00000005621:I005_E1I	0	4	5	4	0	19	1	8	0	7	6	0	0	0	ENSMUSG00000005621:I005_IE2	0	0	2	0	0	0	0	0	0	0	0	0	0	0	7.81029627.81037350	14	8	13	12	11	0	7	4	23	7	12	6	9	54	0.179245	0.145833	0.037037
ENSMUSG00000025584:I025	Pde8a	-	ENSMUSG00000025584:I025_E1I	0	0	0	0	12	0	0	0	0	0	0	0	0	0	ENSMUSG00000025584:I025_IE2	0	3	0	0	0	0	0	0	0	9	0	0	0	8	7.81332999.81333416	6	25	10	1	9	12	18	19	2	23	2	10	4	14	0.0917431	0	0.214286
ENSMUSG00000048078:I020	Tenm4	-	ENSMUSG00000048078:I020_E1I	14	5	12	0	0	6	0	0	0	4	0	0	5	8	ENSMUSG00000048078:I020_IE2	0	0	0	0	0	0	0	0	0	0	0	0	0	5	7.96704161.96729349	7	38	38	10	13	4	13	35	4	14	15	0	10	33	0.138158	0.100592	0
ENSMUSG00000035314:I020	Gdpd5	-	ENSMUSG00000035314:I020_E1I	3	51	15	6	0	21	4	26	11	1	18	0	25	7	ENSMUSG00000035314:I020_IE2	4	2	25	3	0	3	0	0	1	2	5	0	7	6	7.99456534.99456997	17	23	45	11	25	21	9	28	25	3	21	3	11	35	0.331579	0.365314	0.14094
ENSMUSG00000030688:I006	Stard10	-	ENSMUSG00000030688:I006_E1I	0	0	0	2	0	15	1	0	0	0	8	0	0	7	ENSMUSG00000030688:I006_IE2	0	2	9	0	0	0	0	0	0	0	0	0	3	0	7.101322033.101342498	13	16	14	6	47	6	7	5	5	13	13	11	17	2	0.179104	0.170732	0.0142857
ENSMUSG00000030688:I013	Stard10	-	ENSMUSG00000030688:I013_E1I	0	0	0	3	0	0	0	0	0	0	0	0	0	0	ENSMUSG00000030688:I013_IE2	26	17	62	6	78	20	35	40	26	31	24	25	35	46	7.101344034.101345635	27	20	35	10	52	21	40	18	42	7	16	21	13	11	0.463918	0.428571	0.35567
ENSMUSG00000005609:I014	Ctr9	-	ENSMUSG00000005609:I014_E1I	0	0	0	0	0	0	2	0	0	0	0	0	0	0	ENSMUSG00000005609:I014_IE2	0	0	0	1	6	0	0	0	0	0	0	2	0	0	7.111046439.111046516	10	7	11	3	14	0	12	4	6	5	9	7	18	1	0	0.0196078	0.130435
ENSMUSG00000005609:I017	Ctr9	-	ENSMUSG00000005609:I017_E1I	0	5	0	0	0	0	3	0	0	0	2	0	1	0	ENSMUSG00000005609:I017_IE2	9	3	3	0	0	0	0	0	0	0	1	0	0	0	7.111049380.111049510	12	10	22	7	31	0	10	31	6	0	20	2	6	3	0.131783	0.0793651	0
ENSMUSG00000038244:I019	Mical2	-	ENSMUSG00000038244:I019_E1I	0	5	0	0	0	0	0	0	0	0	0	0	4	0	ENSMUSG00000038244:I019_IE2	2	8	11	1	6	9	1	7	0	0	8	0	6	0	7.112333954.112334938	8	18	51	14	95	0	9	4	14	3	8	2	17	8	0.274336	0.15	0.0272374
ENSMUSG00000038244:I021	Mical2	-	ENSMUSG00000038244:I021_E1I	22	21	66	26	0	21	5	2	29	5	23	9	28	2	ENSMUSG00000038244:I021_IE2	5	22	30	10	2	9	20	12	9	9	3	4	17	9	7.112335156.112335329	12	6	40	12	48	0	35	5	6	8	29	5	29	4	0.665072	0.419214	0.385281
ENSMUSG00000038244:I032	Mical2	-	ENSMUSG00000038244:I032_E1I	27	49	30	26	30	21	21	19	35	17	32	19	40	57	ENSMUSG00000038244:I032_IE2	114	177	287	82	71	91	140	70	129	53	118	71	96	44	7.112353954.112354947	101	110	364	164	648	26	241	85	150	65	179	127	198	182	0.393713	0.280059	0.175312
ENSMUSG00000055116:I018	Arntl	-	ENSMUSG00000055116:I018_E1I	2	4	13	7	0	3	0	3	0	0	2	0	7	0	ENSMUSG00000055116:I018_IE2	0	7	12	1	0	19	0	0	1	0	1	0	2	8	7.113293295.113295444	5	2	32	5	12	14	8	23	8	11	11	12	9	13	0.252747	0.235669	0.108434
ENSMUSG00000030671:I003	Pde3b	-	ENSMUSG00000030671:I003_E1I	0	0	8	2	0	0	0	5	9	0	2	0	14	0	ENSMUSG00000030671:I003_IE2	0	0	0	0	0	0	0	0	0	0	0	0	0	0	7.114494734.114497912	11	18	22	2	8	8	17	21	12	4	17	9	26	20	0.0295858	0.12766	0.150685
ENSMUSG00000035064:I010	Eef2k	-	ENSMUSG00000035064:I010_E1I	0	0	0	0	0	0	0	0	0	0	0	0	0	0	ENSMUSG00000035064:I010_IE2	0	0	0	3	13	0	0	0	0	1	3	3	3	0	7.120879851.120880305	23	21	36	7	27	13	22	3	1	17	27	31	28	34	0.0044843	0.0258621	0.125828
ENSMUSG00000030880:I020	Polr3e	-	ENSMUSG00000030880:I020_E1I	4	0	0	0	0	17	0	0	0	6	0	5	0	4	ENSMUSG00000030880:I020_IE2	0	0	0	0	1	0	0	0	0	0	0	0	0	0	7.120940825.120942490	23	23	20	14	37	0	42	24	22	7	13	14	19	20	0.137778	0	0.0333333
ENSMUSG00000052889:I009	Prkcb	-	ENSMUSG00000052889:I009_E1I	0	0	0	0	0	0	0	0	0	0	0	0	0	0	ENSMUSG00000052889:I009_IE2	0	10	0	0	0	0	0	0	0	0	0	0	0	0	7.122518179.122528476	12	4	26	1	8	8	22	1	6	3	7	9	15	4	0.135135	0	0
ENSMUSG00000042423:I012	Fbrs	-	ENSMUSG00000042423:I012_E1I	0	4	4	0	0	0	2	0	1	0	1	0	0	0	ENSMUSG00000042423:I012_IE2	3	7	0	0	0	0	0	0	3	0	0	0	0	9	7.127485242.127485353	4	5	13	8	14	1	6	1	15	3	8	5	11	9	0.333333	0.0843373	0.0454545
ENSMUSG00000042423:I014	Fbrs	-	ENSMUSG00000042423:I014_E1I	1	1	3	2	0	0	0	0	1	3	13	0	0	0	ENSMUSG00000042423:I014_IE2	6	0	1	2	0	0	0	0	0	2	0	0	4	0	7.127485397.127485594	9	10	51	12	43	5	17	6	28	4	33	7	21	8	0.134021	0.0792453	0.027027
ENSMUSG00000042423:I016	Fbrs	-	ENSMUSG00000042423:I016_E1I	35	9	33	9	0	4	14	17	19	3	16	0	8	5	ENSMUSG00000042423:I016_IE2	5	4	20	11	4	12	7	0	1	0	5	0	13	0	7.127485689.127485928	16	37	45	28	13	26	9	7	12	2	7	21	0	1	0.345588	0.487395	0.229167
ENSMUSG00000030815:I008	Phkg2	-	ENSMUSG00000030815:I008_E1I	10	14	33	8	8	2	5	13	1	11	7	6	5	5	ENSMUSG00000030815:I008_IE2	3	19	3	4	4	1	0	4	0	0	0	0	4	0	7.127578029.127579667	28	9	34	3	65	1	14	7	13	5	8	11	8	7	0.418367	0.308108	0.144186
ENSMUSG00000025478:I012	Dpysl4	-	ENSMUSG00000025478:I012_E1I	14	24	63	16	22	6	6	17	13	4	20	16	18	1	ENSMUSG00000025478:I012_IE2	12	10	56	19	10	30	25	8	24	23	51	20	41	36	7.139096324.139096667	30	40	152	41	189	9	61	26	50	15	22	19	37	45	0.359223	0.339806	0.189702
ENSMUSG00000066129:I005	Kndc1	-	ENSMUSG00000066129:I005_E1I	17	2	84	10	50	14	13	5	14	0	14	15	13	3	ENSMUSG00000066129:I005_IE2	0	0	0	0	0	0	0	0	0	0	0	0	0	0	7.139909055.139910209	39	57	125	15	105	59	56	19	31	11	29	34	39	53	0.0793037	0.199357	0.1939
ENSMUSG00000066129:I011	Kndc1	-	ENSMUSG00000066129:I011_E1I	26	29	80	12	5	28	22	26	15	4	28	18	31	33	ENSMUSG00000066129:I011_IE2	15	38	59	7	12	0	13	5	8	7	11	1	24	1	7.139919471.139920029	61	151	224	74	358	70	144	119	131	33	151	153	176	124	0.159639	0.161641	0.0516556
ENSMUSG00000066129:I023	Kndc1	-	ENSMUSG00000066129:I023_E1I	0	0	0	0	0	0	0	0	8	0	0	0	0	0	ENSMUSG00000066129:I023_IE2	0	0	0	0	0	0	0	0	0	0	0	0	0	0	7.139930811.139930910	5	25	10	3	20	16	9	0	2	0	11	1	10	17	0	0	0.133333
ENSMUSG00000066129:I027	Kndc1	-	ENSMUSG00000066129:I027_E1I	0	0	1	0	0	0	0	0	0	0	0	0	0	16	ENSMUSG00000066129:I027_IE2	1	0	2	0	0	0	0	0	1	0	0	0	0	0	7.139932993.139936785	7	18	34	2	24	7	31	0	19	12	6	0	31	15	0.125926	0.0144928	0.010989
ENSMUSG00000039018:I011	Mtg1	-	ENSMUSG00000039018:I011_E1I	0	0	2	0	0	0	0	18	2	0	2	0	0	0	ENSMUSG00000039018:I011_IE2	3	9	0	0	0	0	0	0	1	2	0	2	0	2	7.140146907.140147253	6	1	17	11	16	26	13	25	7	19	15	18	22	13	0.158879	0.0289855	0.0458716
ENSMUSG00000053046:I010	Brsk2	-	ENSMUSG00000053046:I010_E1I	0	0	0	0	0	0	3	0	0	0	4	0	0	0	ENSMUSG00000053046:I010_IE2	6	5	22	7	0	0	4	3	3	2	8	0	6	19	7.141986032.141987422	12	9	12	2	37	2	20	8	4	7	6	3	15	6	0.284553	0.30719	0.0980392
ENSMUSG00000061028:I003	Clasrp	-	ENSMUSG00000061028:I003_E1I	4	3	17	6	9	0	4	2	4	0	7	2	5	8	ENSMUSG00000061028:I003_IE2	0	4	0	4	0	0	2	0	0	0	0	0	0	0	7.19582314.19584155	39	77	41	7	22	17	18	6	8	18	21	8	20	45	0.0494118	0.148936	0.217391
ENSMUSG00000002981:I012	Clptm1	-	ENSMUSG00000002981:I012_E1I	0	0	0	0	0	0	0	0	0	0	0	0	0	0	ENSMUSG00000002981:I012_IE2	1	7	0	1	0	15	0	1	0	0	0	0	1	0	7.19646839.19655718	13	25	25	3	42	7	13	16	8	13	11	8	14	18	0.115385	0.00787402	0.00813008
ENSMUSG00000002984:I004	Tomm40	-	ENSMUSG00000002984:I004_E1I	0	0	0	0	0	0	0	0	4	0	2	0	1	0	ENSMUSG00000002984:I004_IE2	1	3	26	1	23	8	5	0	8	3	10	6	0	21	7.19703391.19710733	23	19	33	6	47	12	6	30	11	17	25	20	11	62	0.0994475	0.226804	0.2
ENSMUSG00000040907:I023	Atp1a3	-	ENSMUSG00000040907:I023_E1I	29	35	72	7	12	15	5	9	9	2	15	7	7	8	ENSMUSG00000040907:I023_IE2	0	0	0	0	0	0	0	0	0	0	0	0	0	0	7.25001197.25005755	28	22	39	5	104	13	14	12	6	27	22	8	11	49	0.245	0.365314	0.124555
ENSMUSG00000003363:I014	Pld3	-	ENSMUSG00000003363:I014_E1I	0	0	0	0	0	0	0	0	0	0	0	0	0	0	ENSMUSG00000003363:I014_IE2	0	0	12	2	0	0	2	0	2	0	1	4	1	0	7.27542904.27545188	13	10	12	6	11	12	14	47	8	10	3	2	0	7	0	0.216216	0.129032
ENSMUSG00000040390:I006	Map3k10	-	ENSMUSG00000040390:I006_E1I	0	0	2	2	0	0	0	0	0	0	0	1	0	0	ENSMUSG00000040390:I006_IE2	0	16	3	1	0	0	1	7	2	0	15	1	0	0	7.27659174.27661535	14	12	23	18	68	5	11	13	26	17	20	14	1	10	0.139394	0.160305	0.027027
ENSMUSG00000006651:I006	Aplp1	-	ENSMUSG00000006651:I006_E1I	4	0	0	1	0	0	1	4	0	0	0	0	0	2	ENSMUSG00000006651:I006_IE2	4	42	13	7	7	8	5	9	10	4	10	0	0	1	7.30436894.30438178	4	18	8	9	82	26	24	12	1	22	10	10	17	26	0.265306	0.197279	0.10917
ENSMUSG00000006307:I016	Kmt2b	-	ENSMUSG00000006307:I016_E1I	0	0	0	0	0	0	0	0	0	0	0	0	0	0	ENSMUSG00000006307:I016_IE2	0	11	8	0	0	0	0	0	0	0	0	0	0	0	7.30577151.30577297	6	7	31	7	35	0	3	11	9	4	5	6	9	8	0.13253	0.0769231	0
ENSMUSG00000036634:I013	Mag	-	ENSMUSG00000036634:I013_E1I	1	3	0	0	0	0	6	1	2	3	0	0	5	8	ENSMUSG00000036634:I013_IE2	1	20	36	2	0	7	4	0	1	0	3	1	0	9	7.30912285.30912824	14	23	19	4	17	8	12	18	6	11	0	8	3	43	0.184669	0.442623	0.0789474
ENSMUSG00000030421:I013	Uri1	-	ENSMUSG00000030421:I013_E1I	0	0	0	0	0	0	0	0	0	0	0	0	0	0	ENSMUSG00000030421:I013_IE2	12	4	18	0	0	0	5	0	0	0	3	0	1	31	7.37996721.38019110	5	3	30	13	9	13	15	6	15	5	12	4	11	26	0.288344	0.165644	0
ENSMUSG00000013367:I007	Iglon5	-	ENSMUSG00000013367:I007_E1I	6	0	0	0	0	0	0	0	0	0	0	0	0	0	ENSMUSG00000013367:I007_IE2	7	14	4	1	0	0	0	0	0	0	0	0	0	0	7.43479233.43480581	13	5	7	9	21	0	8	6	3	0	8	0	10	27	0.209302	0.0571429	0.0149254
ENSMUSG00000007783:I015	Cpt1c	-	ENSMUSG00000007783:I015_E1I	37	53	39	20	50	0	31	19	35	0	34	22	13	32	ENSMUSG00000007783:I015_IE2	2	14	10	4	0	8	0	0	1	1	7	9	0	0	7.44967132.44970405	29	59	71	6	30	14	29	46	3	10	11	20	16	21	0.316794	0.345361	0.544402
ENSMUSG00000046574:I011	Prr12	-	ENSMUSG00000046574:I011_E1I	3	0	11	4	0	0	0	0	5	0	0	2	1	4	ENSMUSG00000046574:I011_IE2	0	0	4	1	7	0	8	1	0	0	0	0	0	0	7.45050128.45050205	17	15	15	3	33	33	7	11	13	2	20	1	8	28	0.0363636	0.193548	0.159664
ENSMUSG00000003271:I003	Sult2b1	-	ENSMUSG00000003271:I003_E1I	0	0	0	0	9	0	0	0	0	0	0	0	0	0	ENSMUSG00000003271:I003_IE2	0	0	0	0	0	0	0	0	0	0	0	0	0	0	7.45733713.45733987	7	18	6	4	17	34	7	18	3	10	7	2	8	4	0	0	0.147541
ENSMUSG00000014418:I008	Hps5	-	ENSMUSG00000014418:I008_E1I	3	20	3	0	0	0	0	15	9	1	0	0	5	0	ENSMUSG00000014418:I008_IE2	0	0	0	0	8	0	0	0	0	0	0	0	0	0	7.46768152.46768937	3	4	14	6	3	0	7	16	12	6	10	7	15	10	0.333333	0.08	0.232877
ENSMUSG00000100826:I008	Snhg14	-	ENSMUSG00000100826:I008_E1I	0	0	0	0	0	0	0	0	0	0	7	0	0	0	ENSMUSG00000100826:I008_IE2	11	30	5	0	0	0	4	0	0	4	6	0	15	0	7.59390083.59391405	34	55	79	25	0	23	31	24	32	8	17	5	44	6	0.130435	0.0976253	0
ENSMUSG00000109394:I018	A230057D06Rik	-	ENSMUSG00000109394:I018_E1I	0	6	0	0	0	0	1	0	0	0	2	0	0	0	ENSMUSG00000109394:I018_IE2	47	62	89	27	0	53	31	46	22	3	39	8	25	22	7.61913335.61914090	28	12	71	22	54	19	47	24	49	31	40	64	100	37	0.441774	0.266003	0.131034
ENSMUSG00000045813:I018	Gm9801	-	ENSMUSG00000045813:I018_E1I	7	9	9	0	0	43	3	12	1	1	8	0	12	2	ENSMUSG00000045813:I018_IE2	0	0	0	0	0	0	0	0	0	0	0	0	0	0	7.62202144.62203011	51	36	33	8	8	17	12	10	25	4	14	9	48	5	0.23125	0.130081	0.00990099
ENSMUSG00000059146:I012	Ntrk3	-	ENSMUSG00000059146:I012_E1I	2	4	6	0	0	5	0	3	1	1	0	1	4	0	ENSMUSG00000059146:I012_IE2	0	10	5	0	0	0	0	0	1	0	0	0	10	9	7.78302747.78304292	6	6	23	7	10	49	5	24	38	5	13	18	8	33	0.121429	0.203252	0.0201342
ENSMUSG00000030533:I033	Unc45a	-	ENSMUSG00000030533:I033_E1I	0	6	7	0	0	16	0	0	0	0	3	0	0	0	ENSMUSG00000030533:I033_IE2	0	0	0	0	0	0	0	0	2	0	0	0	0	0	7.80337017.80338841	22	21	32	13	37	0	26	17	30	3	16	39	6	23	0.113402	0.0588235	0.00833333
ENSMUSG00000030527:I016	Crtc3	-	ENSMUSG00000030527:I016_E1I	0	0	0	0	0	0	0	0	0	0	0	0	0	0	ENSMUSG00000030527:I016_IE2	6	14	4	2	0	5	0	9	1	8	5	7	0	0	7.80629739.80677346	24	18	81	8	81	10	17	31	9	16	24	28	19	16	0.154412	0.0309278	0.0381679
ENSMUSG00000030527:I017	Crtc3	-	ENSMUSG00000030527:I017_E1I	6	13	1	0	0	2	4	2	11	0	4	0	0	0	ENSMUSG00000030527:I017_IE2	0	0	0	0	0	0	0	0	0	0	0	0	0	0	7.80677444.80688607	8	5	30	9	42	2	15	1	11	7	14	12	25	29	0.181102	0.0508475	0.0691824
ENSMUSG00000025586:I001	Cpeb1	-	ENSMUSG00000025586:I001_E1I	1	0	0	0	0	29	1	0	0	0	0	0	3	0	ENSMUSG00000025586:I001_IE2	14	13	18	3	0	22	4	15	0	0	1	0	0	13	7.81348439.81349792	27	23	4	6	52	29	3	11	5	13	19	1	1	48	0.261614	0.333333	0.0229008
ENSMUSG00000001741:I007	Il16	-	ENSMUSG00000001741:I007_E1I	0	0	9	0	0	0	0	0	0	0	3	8	0	0	ENSMUSG00000001741:I007_IE2	0	0	10	0	0	0	0	0	0	0	1	15	12	0	7.83655423.83660798	0	4	40	9	30	0	8	2	17	6	17	20	10	12	0	0.189189	0.131429
ENSMUSG00000001741:I010	Il16	-	ENSMUSG00000001741:I010_E1I	0	0	1	0	0	0	0	0	0	0	0	0	0	0	ENSMUSG00000001741:I010_IE2	0	10	9	1	0	0	0	4	2	0	0	0	0	0	7.83667008.83670092	21	2	37	10	63	11	20	1	14	5	5	10	13	11	0.12069	0.0625	0.0152284
ENSMUSG00000030630:I009	Fah	-	ENSMUSG00000030630:I009_E1I	14	35	13	4	0	26	0	1	1	8	4	6	0	0	ENSMUSG00000030630:I009_IE2	0	4	1	0	1	0	0	0	0	0	0	0	0	0	7.84597275.84599054	21	70	29	8	57	62	16	45	32	12	42	11	11	20	0.160584	0.0841121	0.0526316
ENSMUSG00000039428:I001	Tmem135	-	ENSMUSG00000039428:I001_E1I	0	4	0	0	0	0	0	0	4	0	0	0	0	0	ENSMUSG00000039428:I001_IE2	0	0	0	0	0	0	0	0	0	0	0	0	0	0	7.89141970.89143781	38	19	6	0	9	11	17	29	3	8	17	3	13	13	0.0166667	0	0.117647
ENSMUSG00000035401:I007	Emsy	-	ENSMUSG00000035401:I007_E1I	0	19	7	4	0	0	0	2	5	7	1	0	7	3	ENSMUSG00000035401:I007_IE2	0	0	0	0	0	0	0	0	0	0	0	0	0	0	7.98597184.98599752	12	1	39	10	10	0	24	14	14	5	11	16	14	0	0.326316	0.078534	0.0825688
ENSMUSG00000030726:I003	Pold3	-	ENSMUSG00000030726:I003_E1I	24	24	14	8	0	29	2	33	26	0	19	11	1	0	ENSMUSG00000030726:I003_IE2	0	0	0	0	0	0	0	0	0	0	0	0	0	0	7.100089755.100093372	16	16	16	5	29	20	17	17	15	20	8	25	13	4	0.371622	0.25	0.233161
ENSMUSG00000030718:I018	Ppme1	-	ENSMUSG00000030718:I018_E1I	0	0	0	0	0	0	0	0	0	0	0	0	0	0	ENSMUSG00000030718:I018_IE2	0	3	0	0	0	25	0	0	0	0	0	0	3	0	7.100354801.100355268	1	18	21	6	19	21	7	1	3	6	22	1	17	3	0.21875	0.0218978	0
ENSMUSG00000032737:I015	Inppl1	-	ENSMUSG00000032737:I015_E1I	0	0	0	0	7	0	0	0	0	0	0	0	0	0	ENSMUSG00000032737:I015_IE2	0	0	0	5	7	0	0	0	1	0	0	0	0	0	7.101829292.101829576	6	0	6	0	19	0	7	7	1	12	9	1	10	14	0	0	0.322581
ENSMUSG00000030655:I009	Smg1	-	ENSMUSG00000030655:I009_E1I	0	0	0	0	0	0	0	0	0	0	5	0	0	0	ENSMUSG00000030655:I009_IE2	35	33	126	37	0	28	17	23	22	7	48	10	41	36	7.118141872.118143258	40	19	61	27	21	17	28	6	27	16	22	10	15	15	0.417526	0.484663	0.288703
ENSMUSG00000030655:I028	Smg1	-	ENSMUSG00000030655:I028_E1I	11	19	34	1	0	2	8	0	0	0	5	0	15	0	ENSMUSG00000030655:I028_IE2	17	13	16	4	0	8	7	1	4	2	12	4	4	0	7.118166581.118167122	49	41	166	62	59	23	116	18	63	22	105	52	96	49	0.15304	0.0946579	0.0268041
ENSMUSG00000063317:I011	Usp31	-	ENSMUSG00000063317:I011_E1I	0	0	0	0	0	0	0	0	0	0	0	0	0	0	ENSMUSG00000063317:I011_IE2	0	0	0	0	0	0	0	0	0	0	0	0	10	16	7.121675000.121677242	15	7	17	5	0	1	21	0	3	8	10	10	8	0	0.205128	0.0819672	0
ENSMUSG00000034951:I004	Cog7	-	ENSMUSG00000034951:I004_E1I	0	0	0	0	0	0	0	0	0	0	0	0	0	0	ENSMUSG00000034951:I004_IE2	0	0	0	0	0	0	0	0	0	0	3	0	0	21	7.121929301.121930530	7	10	27	1	52	0	10	0	8	14	16	4	27	24	0.160305	0.0184049	0
ENSMUSG00000030678:I004	Maz	-	ENSMUSG00000030678:I004_E1I	0	0	1	7	9	0	9	3	5	0	2	4	13	1	ENSMUSG00000030678:I004_IE2	12	16	51	9	35	5	11	16	19	5	17	14	9	25	7.127024615.127024876	21	9	32	2	17	2	22	26	15	4	9	6	26	29	0.313208	0.388316	0.56044
ENSMUSG00000048677:I028	Tpcn2	-	ENSMUSG00000048677:I028_E1I	0	0	0	1	0	0	0	13	0	4	0	0	0	0	ENSMUSG00000048677:I028_IE2	0	0	0	0	0	0	0	6	0	0	0	0	0	0	7.145268132.145268860	7	29	74	10	52	18	12	12	18	1	18	8	2	27	0.109005	0	0.00564972
ENSMUSG00000040940:Io021	Arhgef1	-	ENSMUSG00000040940:Io021_E1I	0	5	6	0	0	0	0	2	0	0	4	0	0	1	ENSMUSG00000040940:Io021_IE2	0	0	10	0	0	0	4	0	13	3	0	0	1	0	7.24923441.24923659	13	31	7	7	16	10	6	23	7	7	8	0	1	21	0.0497738	0.362319	0.178082
ENSMUSG00000030584:Io012	Dpf1	-	ENSMUSG00000030584:Io012_E1I	2	3	6	0	1	0	4	0	7	0	9	7	0	10	ENSMUSG00000030584:Io012_IE2	2	0	0	0	0	0	0	0	0	0	0	0	0	0	7.29315736.29316244	5	0	11	2	6	0	10	6	0	5	13	1	14	5	0.288136	0.165217	0.454545
ENSMUSG00000038695:Io002	Josd2	-	ENSMUSG00000038695:Io002_E1I	6	1	8	1	22	13	1	1	3	3	7	0	6	0	ENSMUSG00000038695:Io002_IE2	0	0	1	1	0	0	0	0	0	0	1	0	0	0	7.44468969.44470412	30	26	25	5	37	9	29	27	1	48	2	21	16	16	0.0714286	0.142857	0.174194
ENSMUSG00000029461:Io010	Fam168a	-	ENSMUSG00000029461:Io010_E1I	33	31	51	17	0	22	8	14	37	4	23	6	7	21	ENSMUSG00000029461:Io010_IE2	5	4	10	0	0	0	0	0	3	0	1	5	1	0	7.100813000.100824132	42	55	133	58	265	32	45	40	48	62	67	56	57	67	0.183562	0.143262	0.0737527
ENSMUSG00000053046:Io025	Brsk2	-	ENSMUSG00000053046:Io025_E1I	0	1	4	0	0	0	0	0	0	0	0	0	0	1	ENSMUSG00000053046:Io025_IE2	37	26	87	29	24	15	31	31	42	3	33	18	18	24	7.141998722.142000842	9	18	44	13	26	16	11	33	3	13	20	2	9	13	0.403509	0.507331	0.562189
ENSMUSG00000053046:Io026	Brsk2	-	ENSMUSG00000053046:Io026_E1I	47	55	98	45	38	45	34	67	57	2	47	34	50	28	ENSMUSG00000053046:Io026_IE2	11	15	35	14	25	13	18	16	20	2	18	19	15	19	7.142000889.142002063	11	9	11	5	12	13	6	13	2	1	6	0	8	3	0.761905	0.835544	0.868966
ENSMUSG00000002265:Io003	Peg3	-	ENSMUSG00000002265:Io003_E1I	8	7	12	5	0	0	3	5	0	4	1	6	0	4	ENSMUSG00000002265:Io003_IE2	17	55	40	17	0	5	19	9	12	2	6	4	14	6	7.6712775.6716054	11	8	18	12	6	18	14	0	11	9	28	10	24	18	0.488	0.361217	0.360656
ENSMUSG00000036570:Io013	Fxyd1	-	ENSMUSG00000036570:Io013_E1I	0	8	2	5	6	0	2	4	7	0	0	9	0	3	ENSMUSG00000036570:Io013_IE2	0	0	0	0	0	0	0	0	0	0	0	0	0	0	7.31054370.31054765	20	21	28	6	41	18	10	33	7	16	3	17	20	75	0.0393701	0.031746	0.159763
ENSMUSG00000040136:Io013	Abcc8	-	ENSMUSG00000040136:Io013_E1I	2	0	6	0	0	0	0	0	0	0	0	0	0	0	ENSMUSG00000040136:Io013_IE2	0	0	4	0	8	0	0	0	1	0	9	14	1	2	7.46115843.46116906	9	7	26	5	35	9	19	6	12	3	18	9	22	8	0.0454545	0.105263	0.158621
ENSMUSG00000109394:Io010	A230057D06Rik	-	ENSMUSG00000109394:Io010_E1I	0	6	0	0	0	0	1	0	0	0	2	0	0	0	ENSMUSG00000109394:Io010_IE2	57	64	93	30	2	53	35	46	23	10	42	25	28	30	7.61913335.61914101	2	10	13	5	4	6	6	9	8	10	18	21	16	0	0.782353	0.654723	0.512821
ENSMUSG00000025586:Io012	Cpeb1	-	ENSMUSG00000025586:Io012_E1I	3	15	5	0	0	3	6	0	0	0	7	0	0	5	ENSMUSG00000025586:Io012_IE2	11	7	11	1	0	0	2	0	2	0	3	0	1	2	7.81356011.81356909	27	21	39	11	91	23	8	43	5	30	15	12	2	34	0.114428	0.214724	0.0124481
ENSMUSG00000003099:E017	Ppp5c	IR*	ENSMUSG00000003099:E017_E1I	13	13	32	7	32	3	18	3	5	1	37	11	23	1	ENSMUSG00000003099:E017_IE2	0	6	0	0	8	2	11	0	0	0	3	3	0	0	7.17008712.17008993	22	19	42	12	49	44	41	26	7	20	28	16	35	30	0.115385	0.298077	0.282051
ENSMUSG00000019082:E024	Slc25a22	IR*	ENSMUSG00000019082:E024_E1I	0	2	0	0	0	0	0	4	0	0	2	0	0	0	ENSMUSG00000019082:E024_IE2	6	7	6	1	0	0	0	0	3	0	0	0	0	2	7.141431913.141432021	0	1	32	8	14	6	8	6	8	8	9	5	12	25	0.185841	0.0615385	0.0540541
ENSMUSG00000019082:E049	Slc25a22	IR*	ENSMUSG00000019082:E049_E1I	8	6	54	5	28	0	4	3	13	4	20	7	15	1	ENSMUSG00000019082:E049_IE2	3	38	78	25	98	13	15	18	26	6	27	10	39	3	7.141434025.141434156	26	36	84	20	132	14	34	27	25	22	23	13	33	61	0.216842	0.42	0.358108
ENSMUSG00000025147:E011	Mob2	IR*	ENSMUSG00000025147:E011_E1I	2	10	30	4	24	0	4	2	5	9	6	7	5	0	ENSMUSG00000025147:E011_IE2	0	0	0	0	0	0	0	0	0	0	0	0	0	0	7.142016172.142016345	10	23	28	4	15	33	14	18	9	5	10	7	33	29	0.0888031	0.209302	0.363636
ENSMUSG00000035632:E023	Cnot3	IR	ENSMUSG00000035632:E023_E1I	0	0	0	5	0	0	0	0	0	0	0	3	0	0	ENSMUSG00000035632:E023_IE2	0	7	0	0	0	0	0	0	3	0	0	0	0	0	7.3655952.3656033	5	35	9	1	6	0	10	20	6	2	16	16	23	12	0.0451613	0	0.15942
ENSMUSG00000015165:E025	Hnrnpl	IR	ENSMUSG00000015165:E025_E1I	54	93	135	52	180	23	55	43	70	21	49	46	30	49	ENSMUSG00000015165:E025_IE2	31	20	31	16	47	4	13	21	10	7	10	9	10	31	7.28818532.28818644	42	47	87	40	90	18	56	68	34	32	34	21	48	51	0.43483	0.425287	0.5375
ENSMUSG00000011658:E032	Fuz	IR	ENSMUSG00000011658:E032_E1I	6	0	5	15	2	19	6	14	0	3	2	9	0	0	ENSMUSG00000011658:E032_IE2	0	9	3	11	14	0	0	0	11	3	0	0	1	0	7.44899091.44899174	12	20	41	3	36	38	12	54	12	29	10	7	6	23	0.133005	0.109677	0.348315
ENSMUSG00000062044:E012	Lmtk3	IR	ENSMUSG00000062044:E012_E1I	0	0	2	2	0	0	5	0	3	0	0	0	0	0	ENSMUSG00000062044:E012_IE2	0	0	17	1	1	0	0	0	3	0	1	0	1	0	7.45786584.45786810	4	20	20	7	23	0	10	14	10	7	16	5	6	32	0	0.2	0.1
ENSMUSG00000052889:E020	Prkcb	IR	ENSMUSG00000052889:E020_E1I	0	14	4	0	0	13	2	0	3	0	2	1	0	0	ENSMUSG00000052889:E020_IE2	0	4	0	0	0	0	0	0	0	0	0	0	0	0	7.122594683.122594966	7	3	13	11	20	2	21	12	8	8	1	24	7	9	0.274336	0.0869565	0.0307692
ENSMUSG00000025511:E014	Tspan4	IR	ENSMUSG00000025511:E014_E1I	6	0	2	0	0	19	0	0	0	0	0	0	6	0	ENSMUSG00000025511:E014_IE2	0	26	16	7	41	8	4	48	12	0	28	20	6	8	7.141491673.141491774	0	24	20	4	33	0	6	17	13	3	7	5	7	5	0.539906	0.43662	0.421053
ENSMUSG00000052296:E025	Ppp6r1	IR	ENSMUSG00000052296:E025_E1I	3	13	6	1	0	15	0	6	0	0	6	5	28	16	ENSMUSG00000052296:E025_IE2	0	8	5	6	3	0	2	0	0	0	0	1	6	11	7.4641667.4641928	3	15	32	11	22	58	4	13	6	6	27	14	6	11	0.253521	0.277487	0.131148
ENSMUSG00000109394:E020	A230057D06Rik	IR	ENSMUSG00000109394:E020_E1I	0	1	0	1	0	0	4	0	2	0	4	0	6	0	ENSMUSG00000109394:E020_IE2	34	32	24	8	0	14	14	14	20	3	16	15	27	8	7.61925420.61928063	31	17	62	19	59	47	45	6	52	16	46	24	82	37	0.256039	0.168142	0.129944
ENSMUSG00000030530:E017	Furin	IR	ENSMUSG00000030530:E017_E1I	1	0	0	0	0	0	0	0	3	0	0	0	0	0	ENSMUSG00000030530:E017_IE2	0	0	0	0	0	0	0	0	0	0	0	0	9	0	7.80395507.80395960	4	14	8	2	0	0	6	0	0	2	6	1	7	13	0.0149254	0.142857	0.333333
ENSMUSG00000070427:E004	Il18bp	IR	ENSMUSG00000070427:E004_E1I	0	38	5	0	0	0	1	0	1	3	10	0	0	0	ENSMUSG00000070427:E004_IE2	0	0	10	0	0	0	0	0	2	0	1	0	0	0	7.102015835.102016043	11	25	23	20	30	36	10	14	19	4	3	8	17	24	0.152416	0.203008	0.0191083
ENSMUSG00000030689:E022	Ino80e	IR	ENSMUSG00000030689:E022_E1I	2	0	9	3	0	0	0	1	2	0	2	4	2	0	ENSMUSG00000030689:E022_IE2	0	0	0	0	14	0	0	0	15	0	5	0	0	0	7.126857952.126861240	9	3	9	1	14	10	12	2	4	4	9	9	7	4	0.0447761	0.195652	0.404255
ENSMUSG00000004567:I019	Mcoln1	-	ENSMUSG00000004567:I019_E1I	0	36	23	4	9	31	12	31	6	6	17	5	8	27	ENSMUSG00000004567:I019_IE2	0	0	0	0	0	0	0	0	0	0	0	0	0	0	8.3510915.3511688	2	11	56	10	39	11	10	16	8	18	13	11	0	4	0.513725	0.275229	0.15
ENSMUSG00000004567:I022	Mcoln1	-	ENSMUSG00000004567:I022_E1I	13	14	36	14	15	7	2	16	3	8	11	16	11	28	ENSMUSG00000004567:I022_IE2	5	3	0	2	0	0	5	2	3	4	0	0	0	8	8.3512865.3514783	25	2	25	19	74	49	23	7	19	14	14	26	23	24	0.308571	0.276596	0.161094
ENSMUSG00000004565:I024	Pnpla6	-	ENSMUSG00000004565:I024_E1I	13	12	32	10	6	0	5	22	10	0	25	2	11	17	ENSMUSG00000004565:I024_IE2	0	1	6	0	0	0	0	6	0	0	5	0	2	0	8.3531560.3531638	16	20	57	8	54	18	8	11	17	4	8	13	31	23	0.278431	0.292517	0.132075
ENSMUSG00000095403:I003	Gm21092	-	ENSMUSG00000095403:I003_E1I	10	6	22	3	2	0	3	5	7	0	5	0	8	0	ENSMUSG00000095403:I003_IE2	0	0	0	0	0	0	0	0	0	0	0	0	0	0	8.20576788.20578681	19	8	12	1	3	4	11	15	4	12	7	5	19	5	0.142857	0.279412	0.315789
ENSMUSG00000031486:I006	Adgra2	-	ENSMUSG00000031486:I006_E1I	2	11	0	2	0	10	0	0	2	2	3	2	2	4	ENSMUSG00000031486:I006_IE2	7	40	5	5	0	0	6	0	11	5	13	2	14	1	8.27110598.27111052	34	25	33	24	58	14	10	27	18	25	30	14	18	34	0.205	0.191111	0.0952381
ENSMUSG00000039661:I003	Dusp26	-	ENSMUSG00000039661:I003_E1I	0	1	0	1	0	0	0	0	0	0	0	0	0	0	ENSMUSG00000039661:I003_IE2	31	46	25	20	39	35	31	62	5	40	9	16	18	85	8.31090302.31091805	20	22	31	10	30	7	19	22	9	10	16	18	1	52	0.530035	0.382488	0.376744
ENSMUSG00000039620:I005	Trmt9b	-	ENSMUSG00000039620:I005_E1I	13	12	39	7	0	10	22	0	17	0	10	2	12	13	ENSMUSG00000039620:I005_IE2	0	0	0	0	0	0	1	0	0	0	0	0	0	0	8.36498481.36505552	12	8	13	7	32	0	8	3	14	1	2	9	3	0	0.5	0.617647	0.173333
ENSMUSG00000031644:I013	Nek1	-	ENSMUSG00000031644:I013_E1I	0	0	0	0	0	0	0	0	3	0	0	0	0	0	ENSMUSG00000031644:I013_IE2	0	0	0	0	0	0	0	0	0	0	0	0	0	0	8.61036083.61043233	6	1	17	0	2	6	6	9	4	3	10	3	15	8	0	0	0.142857
ENSMUSG00000031862:I021	Atp13a1	-	ENSMUSG00000031862:I021_E1I	4	25	0	1	7	0	0	0	0	2	0	0	0	0	ENSMUSG00000031862:I021_IE2	0	9	3	1	0	1	3	0	0	1	0	0	1	2	8.69805562.69805646	31	13	46	16	58	2	11	6	25	11	16	16	6	26	0.198198	0.0424242	0.0376569
ENSMUSG00000036246:I002	Gmip	-	ENSMUSG00000036246:I002_E1I	1	0	0	0	0	0	0	0	2	0	0	0	0	4	ENSMUSG00000036246:I002_IE2	5	1	0	4	2	7	0	0	0	0	0	0	0	3	8.69809858.69810630	33	37	7	3	2	32	9	39	3	19	2	3	0	53	0.0469799	0	0.266667
ENSMUSG00000011306:I013	Sugp1	-	ENSMUSG00000011306:I013_E1I	9	11	0	5	1	0	0	1	0	0	4	5	3	7	ENSMUSG00000011306:I013_IE2	5	9	0	4	0	4	5	6	0	0	0	0	0	0	8.70071651.70071806	12	10	33	7	21	11	11	1	8	4	22	10	34	23	0.298851	0.0566038	0.140187
ENSMUSG00000004677:I010	Myo9b	-	ENSMUSG00000004677:I010_E1I	17	25	58	31	15	27	15	17	32	4	16	40	9	15	ENSMUSG00000004677:I010_IE2	0	3	0	0	0	0	1	0	1	6	0	6	0	0	8.71328680.71330708	12	23	21	6	19	13	9	14	16	16	3	14	11	23	0.360759	0.529412	0.531915
ENSMUSG00000037134:I010	Prmt9	-	ENSMUSG00000037134:I010_E1I	0	0	0	0	0	13	0	0	0	0	0	0	0	0	ENSMUSG00000037134:I010_IE2	0	0	0	0	0	0	0	0	0	0	0	0	0	0	8.77565146.77568175	1	8	11	7	24	0	0	6	7	8	1	6	3	4	0.19403	0	0
ENSMUSG00000071064:I002	Zfp827	-	ENSMUSG00000071064:I002_E1I	13	17	3	1	0	0	6	11	7	1	1	9	3	11	ENSMUSG00000071064:I002_IE2	0	0	0	0	0	0	0	0	0	0	0	0	0	0	8.79061290.79070371	28	43	88	34	125	9	31	12	39	14	22	23	35	37	0.156342	0.0356164	0.037037
ENSMUSG00000071064:I013	Zfp827	-	ENSMUSG00000071064:I013_E1I	6	5	0	0	0	0	2	0	0	0	0	0	0	2	ENSMUSG00000071064:I013_IE2	9	6	9	4	0	0	1	2	2	0	1	1	0	10	8.79185789.79186176	2	29	20	1	22	24	12	3	9	3	13	13	7	14	0.210526	0.111111	0.0721649
ENSMUSG00000031706:I010	Rfx1	-	ENSMUSG00000031706:I010_E1I	0	4	0	4	5	2	0	0	10	0	1	0	0	1	ENSMUSG00000031706:I010_IE2	0	0	0	0	0	0	1	0	0	0	0	0	0	0	8.84090292.84090950	5	18	12	6	8	0	11	11	6	0	8	1	6	3	0.0864198	0.0263158	0.311475
ENSMUSG00000034656:I007	Cacna1a	-	ENSMUSG00000034656:I007_E1I	13	6	1	7	0	13	0	4	4	6	3	1	10	11	ENSMUSG00000034656:I007_IE2	0	0	0	0	0	0	0	0	0	0	1	0	2	0	8.84515054.84518611	5	10	46	6	29	31	16	5	22	13	12	18	27	13	0.256039	0.0776256	0.0740741
ENSMUSG00000034656:I010	Cacna1a	-	ENSMUSG00000034656:I010_E1I	6	28	25	8	0	31	13	2	4	0	16	3	8	0	ENSMUSG00000034656:I010_IE2	0	0	0	0	0	0	0	0	0	0	0	0	0	0	8.84533497.84536061	15	2	32	8	54	0	16	13	7	13	10	14	14	12	0.378531	0.300971	0.0828729
ENSMUSG00000034656:I012	Cacna1a	-	ENSMUSG00000034656:I012_E1I	0	0	0	0	0	0	0	0	0	0	0	0	0	0	ENSMUSG00000034656:I012_IE2	2	7	14	2	4	26	1	7	3	0	1	0	26	0	8.84536458.84537436	12	5	10	6	12	7	22	4	8	5	1	17	14	32	0.244186	0.308824	0.0947368
ENSMUSG00000034656:I047	Cacna1a	-	ENSMUSG00000034656:I047_E1I	3	13	34	14	4	7	4	20	18	1	18	2	2	4	ENSMUSG00000034656:I047_IE2	1	3	3	0	0	0	0	0	1	0	1	0	14	2	8.84615670.84617792	9	7	18	6	61	0	19	12	36	9	19	8	20	10	0.364865	0.333333	0.149425
ENSMUSG00000056608:I027	Chd9	-	ENSMUSG00000056608:I027_E1I	7	1	0	0	0	13	3	0	1	0	4	0	5	4	ENSMUSG00000056608:I027_IE2	0	0	1	0	0	3	0	0	0	0	2	0	0	0	8.91001815.91005714	36	30	46	9	8	13	47	1	25	13	20	23	45	0	0.130841	0.0453172	0.00763359
ENSMUSG00000032939:I026	Nup93	-	ENSMUSG00000032939:I026_E1I	20	32	29	12	3	10	20	10	5	7	5	12	21	3	ENSMUSG00000032939:I026_IE2	0	2	0	1	0	0	0	0	0	0	1	0	0	0	8.94311661.94314585	12	1	34	6	12	14	6	3	7	7	3	7	3	14	0.451613	0.452381	0.340206
ENSMUSG00000031787:I004	Katnb1	-	ENSMUSG00000031787:I004_E1I	0	7	4	2	27	0	15	0	1	1	8	4	16	0	ENSMUSG00000031787:I004_IE2	0	0	8	5	12	0	1	0	0	0	3	0	0	1	8.95090077.95093516	20	55	21	8	35	3	35	7	21	15	13	14	22	18	0.0367347	0.232068	0.246377
ENSMUSG00000031787:I020	Katnb1	-	ENSMUSG00000031787:I020_E1I	0	1	0	0	0	0	0	0	0	0	0	0	0	0	ENSMUSG00000031787:I020_IE2	10	4	0	0	0	6	0	0	0	0	0	0	0	0	8.95098435.95098654	8	15	25	8	55	6	14	13	13	12	9	6	13	22	0.121387	0	0
ENSMUSG00000031883:I004	Car7	-	ENSMUSG00000031883:I004_E1I	21	6	60	4	27	7	18	13	20	2	10	19	12	27	ENSMUSG00000031883:I004_IE2	4	5	4	0	0	0	0	0	0	0	0	1	5	0	8.104543607.104547687	38	20	28	6	61	3	33	35	3	15	14	6	43	47	0.21197	0.315942	0.318386
ENSMUSG00000033763:I007	Mtss1l	-	ENSMUSG00000033763:I007_E1I	9	22	8	9	9	8	10	5	4	14	6	17	23	26	ENSMUSG00000033763:I007_IE2	11	0	4	3	0	9	2	0	2	0	2	0	2	1	8.110727551.110728728	14	9	23	1	16	6	5	21	0	18	2	6	7	29	0.351171	0.435115	0.488889
ENSMUSG00000000759:I003	Tubgcp3	-	ENSMUSG00000000759:I003_E1I	0	1	9	0	0	8	0	7	0	0	0	0	0	6	ENSMUSG00000000759:I003_IE2	0	0	0	0	0	0	0	0	0	0	0	0	0	0	8.12621939.12624818	6	14	22	5	21	3	14	7	5	0	8	9	10	9	0.22	0.0769231	0
ENSMUSG00000031453:I013	Rasa3	-	ENSMUSG00000031453:I013_E1I	20	19	87	29	11	10	34	13	26	11	34	3	19	7	ENSMUSG00000031453:I013_IE2	0	10	36	1	0	20	5	33	4	0	2	1	15	14	8.13586988.13587952	28	29	63	6	50	16	16	23	23	8	19	36	12	39	0.354402	0.513274	0.245902
ENSMUSG00000037260:I010	Hgsnat	-	ENSMUSG00000037260:I010_E1I	0	0	0	0	5	0	0	0	0	0	0	0	0	0	ENSMUSG00000037260:I010_IE2	0	0	0	2	0	0	0	0	0	0	0	0	0	0	8.25959613.25960826	4	21	14	1	18	17	28	13	5	10	7	6	29	34	0	0	0.104478
ENSMUSG00000031529:I017	Tnks	-	ENSMUSG00000031529:I017_E1I	0	0	0	0	0	0	0	0	0	0	0	0	0	0	ENSMUSG00000031529:I017_IE2	2	2	14	1	0	0	0	2	2	0	3	9	2	4	8.34857533.34861515	18	7	14	3	4	10	7	8	9	10	9	2	17	8	0.0757576	0.168142	0.25
ENSMUSG00000045636:I007	Mtus1	-	ENSMUSG00000045636:I007_E1I	0	0	0	0	0	0	0	0	0	0	0	0	0	0	ENSMUSG00000045636:I007_IE2	11	35	12	1	0	17	13	6	10	5	8	5	0	3	8.41002519.41008745	5	27	18	14	14	5	15	22	6	11	8	16	13	16	0.309237	0.234043	0.137931
ENSMUSG00000038102:I021	Trappc11	-	ENSMUSG00000038102:I021_E1I	0	0	0	0	0	0	0	0	0	0	0	0	0	0	ENSMUSG00000038102:I021_IE2	0	10	0	0	0	0	0	0	0	0	0	0	0	0	8.47516606.47519572	7	3	5	7	24	0	17	7	15	1	13	17	0	18	0.121951	0	0
ENSMUSG00000058301:I004	Upf1	-	ENSMUSG00000058301:I004_E1I	0	0	7	2	2	0	1	0	6	0	2	1	4	0	ENSMUSG00000058301:I004_IE2	6	4	49	8	23	4	12	8	13	2	13	1	9	14	8.70333432.70333893	13	37	46	10	38	10	5	8	5	15	13	15	39	22	0.153226	0.320132	0.291667
ENSMUSG00000003575:I013	Crtc1	-	ENSMUSG00000003575:I013_E1I	0	0	4	0	0	0	0	0	0	0	2	0	0	0	ENSMUSG00000003575:I013_IE2	0	5	0	2	5	0	0	12	0	0	0	0	0	0	8.70406215.70408895	3	0	8	13	12	0	9	0	8	10	6	6	30	0	0.395349	0.0535714	0.0823529
ENSMUSG00000034799:I037	Unc13a	-	ENSMUSG00000034799:I037_E1I	0	0	0	1	0	0	0	8	0	0	0	0	0	6	ENSMUSG00000034799:I037_IE2	0	0	0	0	0	0	0	0	0	0	0	0	0	0	8.71655741.71656255	5	13	12	2	14	0	28	11	17	7	7	14	44	5	0.145833	0	0.0105263
ENSMUSG00000034799:I048	Unc13a	-	ENSMUSG00000034799:I048_E1I	0	0	0	0	0	0	0	0	0	0	4	0	9	0	ENSMUSG00000034799:I048_IE2	10	9	21	6	4	0	7	21	1	0	22	3	15	7	8.71664276.71665979	18	20	34	12	34	16	25	2	18	21	11	43	56	22	0.191837	0.236364	0.0614035
ENSMUSG00000052488:I004	Cherp	-	ENSMUSG00000052488:I004_E1I	2	15	13	7	0	0	7	10	7	11	15	6	8	3	ENSMUSG00000052488:I004_IE2	9	25	25	6	18	2	12	12	0	6	3	2	26	4	8.72462102.72462177	24	8	20	24	31	8	17	19	10	13	10	14	29	15	0.362637	0.417625	0.22549
ENSMUSG00000058355:I002	Abce1	-	ENSMUSG00000058355:I002_E1I	0	0	0	0	0	0	4	3	0	0	0	0	0	0	ENSMUSG00000058355:I002_IE2	0	12	3	0	0	10	3	0	0	0	0	0	0	0	8.79686056.79687441	16	7	12	11	31	21	15	21	5	18	14	23	18	25	0.103734	0.078125	0
ENSMUSG00000038250:I012	Usp38	-	ENSMUSG00000038250:I012_E1I	9	0	0	0	0	1	0	0	0	5	0	0	0	0	ENSMUSG00000038250:I012_IE2	0	4	0	0	0	0	0	0	0	0	0	0	0	0	8.81012302.81013755	16	16	17	2	1	23	24	11	16	1	8	7	10	18	0.100529	0	0
ENSMUSG00000110386:I001	Gm42031	-	ENSMUSG00000110386:I001_E1I	14	7	35	12	57	8	21	14	26	8	16	15	26	21	ENSMUSG00000110386:I001_IE2	1	7	10	6	20	4	7	9	9	0	2	1	7	5	8.85127074.85131608	2	5	6	1	15	6	7	7	5	1	6	5	11	9	0.620253	0.673913	0.737374
ENSMUSG00000036550:I056	Cnot1	-	ENSMUSG00000036550:I056_E1I	5	17	1	3	0	0	4	8	0	3	0	0	3	12	ENSMUSG00000036550:I056_IE2	0	0	3	0	0	4	0	0	0	0	0	0	0	0	8.95764584.95764980	7	10	16	8	10	0	10	7	5	1	7	0	22	7	0.433628	0.0909091	0.0612245
ENSMUSG00000036550:I075	Cnot1	-	ENSMUSG00000036550:I075_E1I	0	0	0	0	0	0	0	0	0	0	0	0	0	0	ENSMUSG00000036550:I075_IE2	3	4	3	1	0	10	0	10	0	0	0	0	0	0	8.95774728.95775279	6	21	20	4	41	21	9	15	1	10	8	8	34	6	0.145946	0.0206897	0.00917431
ENSMUSG00000013160:I002	Atp6v0d1	-	ENSMUSG00000013160:I002_E1I	0	0	1	0	0	0	0	0	0	0	0	0	0	0	ENSMUSG00000013160:I002_IE2	0	0	1	0	0	0	0	0	0	0	0	0	0	11	8.105525234.105525323	8	1	18	7	36	5	8	4	2	3	18	1	10	14	0.135802	0.0181818	0
ENSMUSG00000031916:I003	Cog8	-	ENSMUSG00000031916:I003_E1I	0	10	8	2	1	5	0	0	0	0	0	0	7	0	ENSMUSG00000031916:I003_IE2	3	3	7	1	0	0	3	0	0	2	4	0	0	0	8.107050310.107052213	3	12	14	7	69	5	43	10	7	10	10	12	12	25	0.150327	0.15508	0.0206186
ENSMUSG00000033732:I014	Sf3b3	-	ENSMUSG00000033732:I014_E1I	0	0	0	0	0	0	0	0	0	0	0	4	0	0	ENSMUSG00000033732:I014_IE2	0	0	0	0	0	0	0	0	0	2	0	0	0	15	8.110825657.110826095	6	6	8	13	23	10	1	5	11	12	4	9	7	11	0.145299	0	0.0344828
ENSMUSG00000033732:I018	Sf3b3	-	ENSMUSG00000033732:I018_E1I	2	1	1	3	0	0	0	0	0	0	2	0	0	0	ENSMUSG00000033732:I018_IE2	0	10	5	0	0	8	4	1	0	0	0	0	0	0	8.110835714.110837292	1	1	18	9	15	19	9	1	2	4	10	8	6	17	0.203704	0.122449	0.0422535
ENSMUSG00000033732:I025	Sf3b3	-	ENSMUSG00000033732:I025_E1I	0	0	0	2	0	0	2	0	0	0	0	0	0	0	ENSMUSG00000033732:I025_IE2	0	0	0	0	12	0	0	0	0	0	0	0	0	0	8.110844599.110846675	25	14	58	9	17	12	1	1	9	0	11	20	2	13	0	0.0136986	0.112903
ENSMUSG00000031959:I013	Wdr59	-	ENSMUSG00000031959:I013_E1I	0	0	0	0	0	1	0	0	0	0	0	0	0	0	ENSMUSG00000031959:I013_IE2	10	11	4	1	0	0	1	11	5	0	7	0	12	13	8.111472686.111476044	11	29	18	7	6	7	0	8	14	9	9	7	13	0	0.264368	0.230769	0.0810811
ENSMUSG00000031442:Io033	Mcf2l	-	ENSMUSG00000031442:Io033_E1I	0	0	1	3	0	0	0	0	0	0	0	0	0	5	ENSMUSG00000031442:Io033_IE2	0	0	20	4	11	0	3	0	0	0	0	0	0	0	8.12916054.12963164	1	31	23	5	13	3	26	17	8	13	15	15	20	2	0.0359712	0.125	0.18
ENSMUSG00000031442:Io028	Mcf2l	-	ENSMUSG00000031442:Io028_E1I	0	0	4	6	0	0	0	0	0	0	0	2	0	0	ENSMUSG00000031442:Io028_IE2	0	0	0	0	0	0	0	0	0	1	0	0	0	0	8.13013650.13017347	6	16	7	0	15	3	11	13	6	13	8	5	8	8	0.00840336	0.0555556	0.133333
ENSMUSG00000013033:Io026	Adgrl1	-	ENSMUSG00000013033:Io026_E1I	16	20	35	10	13	9	17	22	11	2	11	2	10	0	ENSMUSG00000013033:Io026_IE2	1	1	6	2	0	0	4	1	3	0	0	2	4	1	8.83923108.83926262	0	15	44	10	66	13	17	4	24	3	9	15	27	22	0.390374	0.309609	0.157509
ENSMUSG00000005161:Io006	Prdx2	-	ENSMUSG00000005161:Io006_E1I	0	0	0	0	0	0	0	0	0	0	0	0	0	0	ENSMUSG00000005161:Io006_IE2	4	0	4	0	1	10	7	5	0	1	3	1	0	0	8.84969762.84970240	21	22	26	12	53	1	12	11	4	7	7	15	9	13	0.117647	0.114754	0.0117647
ENSMUSG00000097248:Io013	Gm2694	-	ENSMUSG00000097248:Io013_E1I	0	0	0	0	0	0	0	0	0	0	0	3	6	0	ENSMUSG00000097248:Io013_IE2	0	0	3	2	0	5	0	0	0	1	0	0	0	0	8.87473448.87513809	6	4	55	17	96	0	47	7	28	0	19	30	55	6	0.115385	0.0249307	0.0144092
ENSMUSG00000056608:Io034	Chd9	-	ENSMUSG00000056608:Io034_E1I	5	13	13	2	0	0	5	4	4	3	1	5	3	7	ENSMUSG00000056608:Io034_IE2	0	0	0	0	0	0	0	0	0	0	0	0	0	0	8.91036550.91037407	15	23	24	7	26	4	13	8	13	10	10	20	15	1	0.207792	0.150685	0.0769231
ENSMUSG00000045636:Io009	Mtus1	-	ENSMUSG00000045636:Io009_E1I	21	10	15	6	0	24	2	10	0	6	2	4	14	0	ENSMUSG00000045636:Io009_IE2	0	0	0	0	0	0	0	0	0	0	0	0	0	0	8.41022594.41048048	8	6	10	14	25	5	19	17	5	4	16	26	8	3	0.452229	0.23741	0.0666667
ENSMUSG00000070003:Io012	Ssbp4	-	ENSMUSG00000070003:Io012_E1I	4	2	0	0	0	0	0	22	0	2	1	0	0	0	ENSMUSG00000070003:Io012_IE2	0	0	0	0	0	0	0	0	0	0	0	0	0	0	8.70599899.70600396	7	10	41	2	52	28	12	4	26	7	7	11	11	28	0.151515	0.00699301	0
ENSMUSG00000031834:Io014	Pik3r2	-	ENSMUSG00000031834:Io014_E1I	19	21	45	7	23	0	7	3	23	1	9	0	10	21	ENSMUSG00000031834:Io014_IE2	0	0	0	2	0	0	0	0	2	0	0	0	0	0	8.70772695.70774656	10	14	67	23	141	22	7	37	29	17	34	16	23	15	0.220339	0.213213	0.12
ENSMUSG00000001911:Io016	Nfix	-	ENSMUSG00000001911:Io016_E1I	48	33	159	58	353	15	90	37	41	32	86	54	74	94	ENSMUSG00000001911:Io016_IE2	0	0	0	0	0	0	0	0	0	0	0	0	0	0	8.84772315.84799998	35	18	68	19	112	20	50	26	35	16	21	21	43	29	0.473492	0.529107	0.575
ENSMUSG00000003813:E017	Rad23a	IR*	ENSMUSG00000003813:E017_E1I	0	3	7	0	0	0	4	0	0	0	2	0	9	0	ENSMUSG00000003813:E017_IE2	0	10	20	11	23	1	6	0	3	0	5	9	2	7	8.84838328.84838469	28	21	36	10	41	7	18	17	9	12	8	13	21	88	0.0572207	0.248869	0.239583
ENSMUSG00000019139:E021	Isyna1	IR	ENSMUSG00000019139:E021_E1I	0	0	0	2	0	0	0	0	0	4	0	1	9	0	ENSMUSG00000019139:E021_IE2	0	1	13	2	17	0	2	0	2	0	0	5	5	0	8.70596412.70596496	9	10	14	6	10	6	4	26	8	4	5	6	13	33	0.0276243	0.287129	0.325843
ENSMUSG00000003033:E027	Ap1m1	IR	ENSMUSG00000003033:E027_E1I	6	15	50	15	30	8	13	6	13	8	17	5	21	10	ENSMUSG00000003033:E027_IE2	5	0	5	0	0	0	5	0	0	0	0	0	0	0	8.72255822.72256107	4	22	54	8	10	0	12	29	5	10	17	0	10	19	0.256637	0.373737	0.577982
ENSMUSG00000001909:E048	Trmt1	IR	ENSMUSG00000001909:E048_E1I	17	19	25	0	0	0	5	12	9	8	35	7	2	0	ENSMUSG00000001909:E048_IE2	0	0	0	0	0	0	0	0	0	0	0	0	0	0	8.84695540.84696827	30	5	34	6	39	37	14	1	9	11	24	19	22	26	0.202899	0.262745	0.0987654
ENSMUSG00000061313:E004	Ddhd2	IR	ENSMUSG00000061313:E004_E1I	24	12	29	24	18	14	4	5	15	4	10	17	18	16	ENSMUSG00000061313:E004_IE2	2	7	7	3	4	0	0	0	3	0	0	0	0	4	8.25727363.25727630	23	11	22	14	42	16	29	46	24	9	22	13	20	61	0.209524	0.267717	0.311111
ENSMUSG00000032178:I022	Ilf3	-	ENSMUSG00000032178:I022_E1I	0	0	6	0	9	0	0	1	7	0	0	5	5	7	ENSMUSG00000032178:I022_IE2	0	0	3	0	0	0	0	0	0	4	0	1	0	0	9.21396327.21397469	4	22	33	6	25	11	13	5	6	10	25	2	26	17	0.08	0.0673077	0.22
ENSMUSG00000003402:I004	Prkcsh	-	ENSMUSG00000003402:I004_E1I	9	0	0	4	11	7	0	0	0	0	0	0	0	0	ENSMUSG00000003402:I004_IE2	0	0	0	0	5	0	2	0	0	0	0	4	0	0	9.22003793.22004498	14	10	9	0	0	26	12	0	1	0	7	4	9	12	0.114286	0.0263158	0.705882
ENSMUSG00000045994:I001	B3gat1	-	ENSMUSG00000045994:I001_E1I	9	0	0	0	0	0	1	6	0	2	0	0	0	3	ENSMUSG00000045994:I001_IE2	4	0	0	0	0	0	0	0	0	0	5	0	0	1	9.26734177.26751505	21	14	44	11	42	6	18	20	13	6	3	4	3	10	0.139665	0.0422535	0
ENSMUSG00000035443:I006	Thyn1	-	ENSMUSG00000035443:I006_E1I	12	0	0	0	3	0	0	0	1	0	6	3	1	6	ENSMUSG00000035443:I006_IE2	171	198	188	88	201	87	228	215	147	134	223	174	188	237	9.27005649.27006352	39	22	19	13	30	70	31	33	38	46	26	17	12	75	0.650307	0.825743	0.758918
ENSMUSG00000034275:I006	Igsf9b	-	ENSMUSG00000034275:I006_E1I	1	24	26	11	8	0	6	7	4	2	2	11	0	0	ENSMUSG00000034275:I006_IE2	0	0	0	0	0	0	0	0	0	0	0	0	0	7	9.27319347.27319524	2	16	26	4	14	1	9	0	5	4	14	13	8	0	0.471264	0.22973	0.320755
ENSMUSG00000034275:I019	Igsf9b	-	ENSMUSG00000034275:I019_E1I	5	16	40	18	0	0	20	5	9	0	5	7	4	6	ENSMUSG00000034275:I019_IE2	0	0	2	4	1	0	0	0	2	0	1	10	5	0	9.27334733.27342511	18	14	40	17	9	4	6	12	21	9	9	15	9	17	0.177778	0.37561	0.291429
ENSMUSG00000042496:I031	Prdm10	-	ENSMUSG00000042496:I031_E1I	11	16	9	4	0	0	3	0	1	0	5	0	18	0	ENSMUSG00000042496:I031_IE2	2	0	1	0	0	0	0	0	0	0	1	0	0	0	9.31370927.31378340	13	5	17	6	7	7	4	2	13	13	4	12	1	2	0.256637	0.41573	0.0617284
ENSMUSG00000032118:I015	Fez1	-	ENSMUSG00000032118:I015_E1I	0	3	6	0	0	0	0	0	0	0	1	0	0	0	ENSMUSG00000032118:I015_IE2	0	1	10	6	0	0	0	0	4	1	2	0	3	0	9.36867967.36868848	0	9	9	5	7	0	14	24	4	0	9	6	24	39	0.033557	0.164179	0.185185
ENSMUSG00000032086:I008	Bace1	-	ENSMUSG00000032086:I008_E1I	105	65	121	34	103	33	58	47	58	22	75	44	31	68	ENSMUSG00000032086:I008_IE2	0	0	8	1	0	0	1	0	2	0	1	6	0	0	9.45857248.45858400	55	102	66	12	90	46	38	24	27	42	37	29	49	136	0.295652	0.437037	0.439716
ENSMUSG00000032086:I010	Bace1	-	ENSMUSG00000032086:I010_E1I	31	21	36	1	0	7	8	2	14	8	8	0	12	9	ENSMUSG00000032086:I010_IE2	6	4	15	6	8	21	19	24	18	5	7	6	26	48	9.45858501.45858910	16	25	35	12	29	13	22	15	7	21	19	7	10	31	0.434579	0.432343	0.325153
ENSMUSG00000034135:I007	Sik3	-	ENSMUSG00000034135:I007_E1I	2	24	9	0	0	0	13	9	3	0	0	0	0	4	ENSMUSG00000034135:I007_IE2	4	0	0	0	2	0	0	0	0	0	0	0	0	0	9.46194281.46194820	14	22	16	10	46	5	6	17	11	25	8	6	27	37	0.151943	0.161765	0.0331126
ENSMUSG00000032267:I015	Usp28	-	ENSMUSG00000032267:I015_E1I	3	16	13	2	0	0	3	6	0	0	11	0	0	0	ENSMUSG00000032267:I015_IE2	5	2	4	0	0	4	0	0	0	0	0	0	0	0	9.49024085.49025768	1	42	13	3	21	0	8	1	18	14	14	10	14	0	0.236842	0.24031	0.0188679
ENSMUSG00000032267:I019	Usp28	-	ENSMUSG00000032267:I019_E1I	0	0	6	0	0	0	0	5	0	2	0	0	3	0	ENSMUSG00000032267:I019_IE2	0	0	0	0	0	0	0	0	0	0	0	0	0	0	9.49030921.49032214	8	1	9	2	2	2	6	0	6	2	6	1	22	9	0.137255	0.0947368	0
ENSMUSG00000033054:I003	Npat	-	ENSMUSG00000033054:I003_E1I	0	0	0	0	0	0	0	0	0	0	0	0	0	0	ENSMUSG00000033054:I003_IE2	0	2	0	0	0	0	0	0	0	0	0	7	0	0	9.53548970.53550038	10	7	17	1	0	34	7	23	11	4	11	11	20	12	0.010989	0	0.132075
ENSMUSG00000032309:I008	Fbxo22	-	ENSMUSG00000032309:I008_E1I	0	0	0	0	0	0	0	0	0	0	0	0	0	0	ENSMUSG00000032309:I008_IE2	0	4	0	0	12	0	0	0	0	0	0	6	0	0	9.55218479.55221022	23	18	18	6	15	9	9	4	9	13	12	16	4	37	0.0188679	0	0.163636
ENSMUSG00000032313:I016	Tmem266	-	ENSMUSG00000032313:I016_E1I	0	0	0	0	0	0	0	0	0	0	0	0	0	0	ENSMUSG00000032313:I016_IE2	8	6	33	1	12	16	11	2	2	4	11	13	13	3	9.55415078.55418008	7	17	59	10	119	6	33	2	17	16	12	22	29	25	0.210811	0.203593	0.0769231
ENSMUSG00000032290:I005	Ptpn9	-	ENSMUSG00000032290:I005_E1I	0	8	1	0	0	10	0	0	0	0	0	0	0	7	ENSMUSG00000032290:I005_IE2	0	0	0	0	0	0	0	0	0	0	0	0	0	0	9.57023083.57027376	21	10	15	1	31	9	12	0	5	1	9	11	11	17	0.177305	0.0105263	0
ENSMUSG00000038264:I012	Sema7a	-	ENSMUSG00000038264:I012_E1I	3	4	7	6	0	7	6	0	3	0	9	10	0	0	ENSMUSG00000038264:I012_IE2	0	0	0	0	0	0	0	0	0	0	0	0	0	0	9.57960382.57960559	29	19	17	1	29	18	10	24	14	15	6	8	8	54	0.0421687	0.211538	0.154472
ENSMUSG00000032336:I003	Nptn	-	ENSMUSG00000032336:I003_E1I	38	31	9	12	0	0	13	2	9	0	3	0	7	11	ENSMUSG00000032336:I003_IE2	56	92	55	32	0	21	23	33	28	12	28	10	23	33	9.58619010.58623687	81	129	154	48	161	50	96	65	82	61	53	57	67	100	0.252882	0.17869	0.115629
ENSMUSG00000025232:I001	Hexa	-	ENSMUSG00000025232:I001_E1I	4	24	13	7	1	0	0	0	5	0	4	7	4	0	ENSMUSG00000025232:I001_IE2	0	0	0	0	0	0	0	0	0	0	0	0	0	0	9.59539976.59554133	21	47	17	8	18	31	20	53	17	19	10	2	15	65	0.056	0.144828	0.181818
ENSMUSG00000025237:I010	Parp6	-	ENSMUSG00000025237:I010_E1I	5	0	0	0	0	0	0	0	0	0	0	0	0	13	ENSMUSG00000025237:I010_IE2	0	0	0	0	0	0	0	0	0	0	0	0	0	0	9.59628668.59630619	11	4	16	6	9	6	4	10	9	2	5	9	0	2	0.204545	0	0
ENSMUSG00000036466:I014	Megf11	-	ENSMUSG00000036466:I014_E1I	12	8	1	3	9	2	5	0	16	2	7	6	11	0	ENSMUSG00000036466:I014_IE2	0	0	0	0	0	0	0	0	3	0	0	0	0	0	9.64660514.64679179	67	46	79	22	47	33	48	27	20	10	29	6	19	30	0.0533333	0.0641711	0.162996
ENSMUSG00000036466:I020	Megf11	-	ENSMUSG00000036466:I020_E1I	0	0	0	0	0	0	0	0	0	0	4	0	0	0	ENSMUSG00000036466:I020_IE2	0	0	0	0	0	0	0	0	0	0	0	9	0	0	9.64686497.64690002	13	7	18	4	17	18	14	27	1	2	13	13	11	2	0	0.0344828	0.113924
ENSMUSG00000015357:I004	Clpx	-	ENSMUSG00000015357:I004_E1I	4	9	14	1	0	4	0	7	7	0	1	1	0	0	ENSMUSG00000015357:I004_IE2	0	0	0	0	0	4	0	0	0	0	0	0	0	0	9.65308622.65310152	9	11	32	4	34	9	12	2	4	10	8	3	6	9	0.21875	0.114504	0.0909091
ENSMUSG00000032384:I018	Csnk1g1	-	ENSMUSG00000032384:I018_E1I	0	10	2	0	0	0	2	0	0	0	0	0	0	0	ENSMUSG00000032384:I018_IE2	7	0	0	0	0	0	0	0	0	0	0	0	0	0	9.66012854.66019802	3	3	8	5	26	1	7	0	10	8	22	8	7	11	0.246377	0.0434783	0
ENSMUSG00000032383:I002	Ppib	-	ENSMUSG00000032383:I002_E1I	0	0	0	0	4	0	0	0	4	0	0	0	5	0	ENSMUSG00000032383:I002_IE2	0	0	0	0	0	0	0	0	2	0	0	0	0	0	9.66061580.66062989	16	17	19	2	16	9	25	21	4	10	5	19	41	16	0	0.027027	0.108696
ENSMUSG00000038535:I009	Zfp280d	-	ENSMUSG00000038535:I009_E1I	0	0	0	0	0	0	0	0	0	0	0	0	0	0	ENSMUSG00000038535:I009_IE2	0	0	8	0	0	11	0	9	0	0	5	4	0	0	9.72301766.72301867	6	10	51	7	31	2	36	25	10	3	11	25	11	20	0.131579	0.0562771	0.0266667
ENSMUSG00000038535:I031	Zfp280d	-	ENSMUSG00000038535:I031_E1I	33	50	31	11	0	69	20	13	15	3	33	2	28	3	ENSMUSG00000038535:I031_IE2	0	0	0	0	0	0	0	0	0	0	0	0	0	0	9.72331173.72331293	42	77	82	18	12	83	72	66	44	42	50	78	69	66	0.185265	0.170213	0.0843373
ENSMUSG00000034858:I014	Fam214a	-	ENSMUSG00000034858:I014_E1I	12	7	18	4	0	11	11	1	1	6	14	6	14	7	ENSMUSG00000034858:I014_IE2	0	0	0	0	0	0	0	0	0	0	0	0	0	0	9.75019155.75023585	25	14	30	1	32	22	9	0	9	3	12	11	25	24	0.2	0.272727	0.0940171
ENSMUSG00000033590:I046	Myo5c	-	ENSMUSG00000033590:I046_E1I	0	0	0	0	0	0	0	0	0	0	0	0	0	0	ENSMUSG00000033590:I046_IE2	0	0	4	0	0	15	0	0	0	0	0	0	0	0	9.75300980.75301404	8	2	36	7	0	0	6	0	0	5	10	0	7	5	0.272727	0.0327869	0
ENSMUSG00000032349:I008	Elovl5	-	ENSMUSG00000032349:I008_E1I	0	5	0	0	6	7	0	0	7	0	0	6	0	0	ENSMUSG00000032349:I008_IE2	0	0	0	0	0	0	0	0	1	0	0	0	4	0	9.77979949.77981474	20	34	45	6	17	25	8	34	3	14	14	3	34	40	0.0346821	0.0194175	0.25641
ENSMUSG00000009828:I013	Ick	-	ENSMUSG00000009828:I013_E1I	3	3	8	0	0	13	0	10	0	0	3	1	7	4	ENSMUSG00000009828:I013_IE2	8	37	0	4	0	0	2	6	4	0	1	1	4	24	9.78153736.78155349	33	22	13	7	12	5	9	30	11	8	6	20	22	50	0.267327	0.2	0.0909091
ENSMUSG00000034973:I044	Dopey1	-	ENSMUSG00000034973:I044_E1I	19	53	47	17	2	93	5	9	22	4	22	8	0	14	ENSMUSG00000034973:I044_IE2	0	0	0	0	0	0	0	0	0	0	0	0	0	0	9.86548856.86550003	12	20	17	4	15	10	10	0	7	17	10	15	10	16	0.561404	0.440476	0.374046
ENSMUSG00000032356:I005	Rasgrf1	-	ENSMUSG00000032356:I005_E1I	36	15	2	0	0	11	1	6	6	3	10	0	5	0	ENSMUSG00000032356:I005_IE2	0	0	0	0	0	0	0	0	0	0	0	0	0	0	9.89924170.89944726	50	27	74	18	133	35	38	39	41	11	40	26	54	58	0.138943	0.0418605	0.0135747
ENSMUSG00000032359:I011	Ctsh	-	ENSMUSG00000032359:I011_E1I	0	0	0	0	0	0	0	5	5	1	0	0	0	0	ENSMUSG00000032359:I011_IE2	0	0	0	0	0	0	0	0	0	0	0	0	0	0	9.90064257.90064507	10	19	0	0	3	7	2	13	0	10	0	0	1	9	0.0422535	0	0.454545
ENSMUSG00000032359:I014	Ctsh	-	ENSMUSG00000032359:I014_E1I	0	6	0	0	0	0	0	0	0	0	0	0	0	13	ENSMUSG00000032359:I014_IE2	0	0	0	0	0	0	0	0	0	1	0	0	0	0	9.90067108.90068405	21	9	5	1	9	6	3	13	4	13	4	3	0	15	0.114943	0	0
ENSMUSG00000032612:I026	Usp4	-	ENSMUSG00000032612:I026_E1I	0	0	0	0	0	0	0	1	0	0	0	0	0	0	ENSMUSG00000032612:I026_IE2	0	7	6	0	0	0	0	0	0	0	0	0	0	0	9.108391068.108391679	23	0	12	0	4	6	8	5	1	0	7	8	6	0	0.105263	0.0833333	0
ENSMUSG00000062867:I006	Impdh2	-	ENSMUSG00000062867:I006_E1I	0	1	0	0	0	0	4	0	0	0	0	0	0	0	ENSMUSG00000062867:I006_IE2	4	0	0	1	4	0	0	0	8	0	0	0	0	0	9.108562380.108562792	20	26	9	2	25	12	16	6	4	2	9	9	15	2	0.035461	0.0392157	0.139785
ENSMUSG00000032598:I010	Nckipsd	-	ENSMUSG00000032598:I010_E1I	0	11	4	0	0	0	0	0	0	0	0	0	0	0	ENSMUSG00000032598:I010_IE2	0	2	0	0	0	0	0	0	0	0	0	0	0	0	9.108814119.108814265	1	0	11	0	2	6	13	0	0	0	15	5	19	0	0.481481	0.0333333	0
ENSMUSG00000023473:I015	Celsr3	-	ENSMUSG00000023473:I015_E1I	35	66	52	31	21	57	7	17	24	3	37	20	30	27	ENSMUSG00000023473:I015_IE2	2	14	13	8	0	0	9	3	2	4	6	3	4	18	9.108837675.108837967	3	8	13	10	20	11	6	12	9	3	10	7	5	0	0.76875	0.699115	0.542289
ENSMUSG00000032446:I005	Eomes	-	ENSMUSG00000032446:I005_E1I	0	0	0	0	0	0	0	10	7	0	0	0	0	0	ENSMUSG00000032446:I005_IE2	4	9	4	0	0	0	1	3	5	1	1	3	0	0	9.118482294.118484274	16	17	27	7	128	10	81	17	60	8	20	65	28	22	0.130435	0.0188679	0.0280374
ENSMUSG00000038708:I002	Golga4	-	ENSMUSG00000038708:I002_E1I	0	0	0	0	0	0	0	0	0	0	0	0	0	0	ENSMUSG00000038708:I002_IE2	0	0	0	0	0	0	0	0	0	0	0	4	0	0	9.118514269.118519086	12	26	12	1	8	12	1	10	0	28	8	4	12	9	0	0	0.133333
ENSMUSG00000041794:I019	Myrip	-	ENSMUSG00000041794:I019_E1I	10	31	1	3	0	10	2	14	2	0	0	3	5	8	ENSMUSG00000041794:I019_IE2	0	0	9	0	0	0	0	0	2	0	1	0	0	0	9.120467564.120472772	25	33	72	17	110	18	28	59	43	23	25	25	43	59	0.143984	0.0508475	0.025
ENSMUSG00000006932:I016	Ctnnb1	-	ENSMUSG00000006932:I016_E1I	4	6	0	0	0	9	0	0	0	8	0	0	0	0	ENSMUSG00000006932:I016_IE2	0	0	0	0	0	0	0	0	0	0	4	0	0	0	9.120953003.120955148	10	9	19	14	21	10	11	25	1	9	1	6	6	11	0.154286	0.0512821	0
ENSMUSG00000025892:I007	Gria4	-	ENSMUSG00000025892:I007_E1I	0	0	0	0	0	0	0	0	0	0	0	0	0	0	ENSMUSG00000025892:I007_IE2	7	4	0	0	0	11	0	0	0	0	3	0	0	0	9.4456252.4461906	15	19	28	7	20	25	22	8	5	4	7	5	8	6	0.125	0.0225564	0
ENSMUSG00000057367:I005	Birc2	-	ENSMUSG00000057367:I005_E1I	0	0	1	0	5	0	0	5	13	0	0	6	7	9	ENSMUSG00000057367:I005_IE2	0	0	3	0	11	0	2	0	2	0	0	0	0	0	9.7825663.7826931	16	33	37	6	2	9	16	30	34	28	6	27	23	48	0.0409357	0.0734463	0.211429
ENSMUSG00000031935:I011	Med17	-	ENSMUSG00000031935:I011_E1I	2	1	3	0	0	0	0	0	0	0	0	0	0	1	ENSMUSG00000031935:I011_IE2	0	0	0	0	0	0	0	0	0	0	0	0	0	12	9.15274585.15275846	11	13	30	8	28	0	19	1	19	7	11	3	17	30	0.114286	0.0191083	0
ENSMUSG00000040146:I008	Rgl3	-	ENSMUSG00000040146:I008_E1I	13	30	12	4	0	0	10	6	4	0	19	0	1	5	ENSMUSG00000040146:I008_IE2	28	30	92	11	20	28	21	41	39	5	37	24	21	12	9.21976045.21976739	73	94	386	96	419	42	121	84	64	43	120	57	154	107	0.182657	0.12	0.0742358
ENSMUSG00000008429:I007	Herpud2	-	ENSMUSG00000008429:I007_E1I	0	0	0	0	0	0	0	0	0	0	0	0	0	0	ENSMUSG00000008429:I007_IE2	17	8	9	10	1	11	17	14	15	6	15	9	6	4	9.25133272.25150820	2	36	20	3	24	39	18	11	8	15	7	4	6	33	0.180723	0.315436	0.309735
ENSMUSG00000034303:I017	Ccdc15	-	ENSMUSG00000034303:I017_E1I	4	0	2	2	0	0	0	0	4	0	2	1	0	0	ENSMUSG00000034303:I017_IE2	0	3	3	3	2	4	6	0	9	1	5	0	0	0	9.37347923.37348034	13	23	20	12	9	14	18	19	11	9	8	21	15	12	0.0625	0.128571	0.165354
ENSMUSG00000032126:I006	Hmbs	-	ENSMUSG00000032126:I006_E1I	0	3	3	0	33	0	10	0	0	11	7	14	0	0	ENSMUSG00000032126:I006_IE2	0	0	0	0	0	6	0	0	0	0	0	0	0	0	9.44338028.44339478	11	17	12	6	9	39	32	11	7	11	5	11	6	23	0.0819672	0.153846	0.415929
ENSMUSG00000048537:I012	Phldb1	-	ENSMUSG00000048537:I012_E1I	2	0	5	2	0	7	4	3	2	0	2	0	4	0	ENSMUSG00000048537:I012_IE2	1	32	29	1	1	0	3	7	8	0	5	6	10	25	9.44698871.44699347	35	20	92	49	117	7	89	16	56	46	48	46	68	31	0.198966	0.0945122	0.0359712
ENSMUSG00000002032:I007	Tmem25	-	ENSMUSG00000002032:I007_E1I	0	5	0	3	0	0	0	0	0	0	0	0	0	0	ENSMUSG00000002032:I007_IE2	9	42	30	2	13	0	17	4	5	1	17	18	17	27	9.44796614.44798121	15	6	25	2	42	16	9	8	10	11	4	16	13	7	0.411215	0.442623	0.226519
ENSMUSG00000002028:I003	Kmt2a	-	ENSMUSG00000002028:I003_E1I	2	0	0	0	0	0	0	0	0	0	0	0	0	0	ENSMUSG00000002028:I003_IE2	12	16	13	1	0	0	14	0	4	0	8	4	0	6	9.44809798.44810636	15	3	24	6	31	0	9	5	5	10	16	3	24	27	0.230769	0.19337	0.0909091
ENSMUSG00000002028:I004	Kmt2a	-	ENSMUSG00000002028:I004_E1I	1	7	0	0	0	0	4	5	2	0	0	0	0	0	ENSMUSG00000002028:I004_IE2	5	9	2	2	0	0	0	2	0	2	3	2	5	0	9.44810739.44810902	8	18	30	15	20	16	19	21	10	0	27	6	15	8	0.179191	0.0714286	0.0555556
ENSMUSG00000034908:I019	Sidt2	-	ENSMUSG00000034908:I019_E1I	0	0	9	0	0	0	0	0	3	0	0	0	0	0	ENSMUSG00000034908:I019_IE2	0	15	14	8	8	0	8	6	4	3	0	4	0	3	9.45946816.45946984	15	7	18	3	11	19	8	13	5	7	2	7	19	15	0.150838	0.248	0.341772
ENSMUSG00000000168:I017	Dlat	-	ENSMUSG00000000168:I017_E1I	6	0	0	0	0	0	0	0	0	0	0	0	0	0	ENSMUSG00000000168:I017_IE2	0	0	4	1	0	0	0	9	0	0	0	0	0	0	9.50658789.50659191	0	17	22	11	0	0	7	0	10	2	12	9	14	6	0.230769	0.0350877	0.0163934
ENSMUSG00000032316:I004	Clk3	-	ENSMUSG00000032316:I004_E1I	26	12	46	3	12	20	9	25	10	10	24	12	6	12	ENSMUSG00000032316:I004_IE2	0	0	0	0	0	0	0	0	0	0	0	0	0	0	9.57752727.57753271	16	28	59	10	84	3	13	2	21	4	22	7	6	11	0.450644	0.298246	0.131673
ENSMUSG00000025235:I009	Bbs4	-	ENSMUSG00000025235:I009_E1I	0	0	0	0	0	0	0	0	0	0	2	0	0	0	ENSMUSG00000025235:I009_IE2	0	0	1	4	0	0	4	0	7	2	7	0	17	0	9.59330472.59333480	10	7	42	9	14	11	6	11	1	12	9	2	6	24	0.0131579	0.197452	0.174603
ENSMUSG00000041729:I005	Coro2b	-	ENSMUSG00000041729:I005_E1I	15	3	20	7	18	1	13	4	24	3	11	1	6	0	ENSMUSG00000041729:I005_IE2	9	0	1	7	0	0	10	0	5	2	0	0	0	0	9.62428032.62428949	18	40	38	17	74	48	23	70	30	43	32	37	32	75	0.0592	0.196141	0.164021
ENSMUSG00000032570:I008	Atp2c1	-	ENSMUSG00000032570:I008_E1I	3	4	5	1	0	18	0	0	1	0	4	0	3	3	ENSMUSG00000032570:I008_IE2	0	0	0	0	0	0	0	0	0	0	0	0	0	0	9.105418691.105420182	7	32	51	21	19	13	7	23	7	17	19	5	5	10	0.12069	0.0681818	0.0188679
ENSMUSG00000032570:I019	Atp2c1	-	ENSMUSG00000032570:I019_E1I	0	0	0	0	0	0	0	0	0	0	0	0	0	0	ENSMUSG00000032570:I019_IE2	1	0	0	2	0	0	4	11	0	0	0	0	0	0	9.105443041.105445218	2	14	6	2	3	1	9	5	10	1	7	4	14	0	0.206897	0.0526316	0.05
ENSMUSG00000023249:I011	Parp3	-	ENSMUSG00000023249:I011_E1I	2	0	6	0	7	0	0	0	0	0	0	0	1	0	ENSMUSG00000023249:I011_IE2	0	0	0	0	0	0	0	0	0	0	0	0	0	0	9.106475148.106475799	8	16	11	1	4	9	8	0	0	13	7	0	7	8	0.0181818	0.0958904	0.411765
ENSMUSG00000040661:I004	Rad54l2	-	ENSMUSG00000040661:I004_E1I	0	0	0	0	0	0	0	0	0	0	0	0	0	0	ENSMUSG00000040661:I004_IE2	48	43	24	10	8	33	17	10	10	3	36	28	28	35	9.106698207.106700495	23	40	114	17	99	28	52	40	33	16	6	22	33	61	0.292517	0.203883	0.140704
ENSMUSG00000032580:I013	Rbm5	-	ENSMUSG00000032580:I013_E1I	143	203	266	90	12	97	87	105	91	49	96	47	101	113	ENSMUSG00000032580:I013_IE2	0	0	0	0	0	0	0	0	1	0	2	0	0	0	9.107750548.107751719	20	45	32	12	37	35	23	35	18	12	38	62	9	31	0.666041	0.730159	0.482966
ENSMUSG00000032590:I002	Apeh	-	ENSMUSG00000032590:I002_E1I	0	0	1	0	0	0	0	0	0	0	0	0	3	0	ENSMUSG00000032590:I002_IE2	0	9	11	7	9	4	8	3	4	0	6	18	0	17	9.108085867.108085950	13	19	44	11	18	19	17	15	7	12	27	6	38	30	0.13253	0.103203	0.311475
ENSMUSG00000032480:I001	Dhx30	-	ENSMUSG00000032480:I001_E1I	2	0	0	0	0	0	0	2	0	0	0	0	0	0	ENSMUSG00000032480:I001_IE2	7	0	12	0	0	0	0	0	0	0	0	0	0	0	9.110084646.110084729	4	13	17	15	23	0	11	0	6	9	8	7	24	1	0.169231	0.0909091	0
ENSMUSG00000032480:I009	Dhx30	-	ENSMUSG00000032480:I009_E1I	0	17	11	0	0	5	0	0	2	0	0	0	0	0	ENSMUSG00000032480:I009_IE2	0	0	2	0	0	0	0	0	4	0	1	0	0	0	9.110086031.110086120	14	15	17	9	53	1	18	0	1	14	6	1	18	14	0.15942	0.106061	0.0447761
ENSMUSG00000032503:I009	Arpp21	-	ENSMUSG00000032503:I009_E1I	6	4	10	1	0	19	5	0	7	0	7	0	21	0	ENSMUSG00000032503:I009_IE2	0	0	2	1	0	0	3	0	0	0	0	1	0	0	9.112136681.112143309	5	15	38	6	68	0	14	19	15	9	14	5	8	22	0.171598	0.244898	0.0505051
ENSMUSG00000050912:Io002	Tmem123	-	ENSMUSG00000050912:Io002_E1I	0	0	7	0	0	0	0	7	0	0	0	0	0	3	ENSMUSG00000050912:Io002_IE2	17	7	8	0	0	2	1	8	1	0	3	1	3	5	9.7768340.7790842	8	20	7	9	3	13	9	11	4	9	8	5	5	36	0.201646	0.275	0.0454545
ENSMUSG00000035443:Io010	Thyn1	-	ENSMUSG00000035443:Io010_E1I	25	24	31	18	64	8	30	16	29	10	37	13	11	6	ENSMUSG00000035443:Io010_IE2	8	5	6	1	7	0	6	20	1	4	3	0	2	0	9.27006951.27007161	10	22	29	16	37	15	15	38	21	20	8	10	31	41	0.301435	0.431507	0.44186
ENSMUSG00000032118:Io002	Fez1	-	ENSMUSG00000032118:Io002_E1I	0	0	2	0	0	0	0	0	2	0	0	5	3	0	ENSMUSG00000032118:Io002_IE2	0	0	0	4	0	0	0	0	4	0	0	0	0	3	9.36844017.36850347	23	14	15	10	7	5	11	20	6	10	6	16	17	28	0.0147783	0.0485437	0.16129
ENSMUSG00000032086:Io001	Bace1	-	ENSMUSG00000032086:Io001_E1I	0	0	0	0	0	0	0	0	0	0	0	0	0	0	ENSMUSG00000032086:Io001_IE2	0	0	0	5	0	0	0	0	0	0	5	0	0	0	9.45839288.45852888	7	12	24	0	10	2	10	14	0	4	8	1	7	25	0	0.0485437	0.185185
ENSMUSG00000034135:Io025	Sik3	-	ENSMUSG00000034135:Io025_E1I	17	13	21	9	13	0	10	0	1	0	6	3	8	8	ENSMUSG00000034135:Io025_IE2	4	0	13	6	0	0	6	14	4	1	1	2	0	0	9.46202070.46207922	5	3	32	3	82	0	14	0	4	9	6	8	20	47	0.308108	0.311005	0.163793
ENSMUSG00000025237:Io024	Parp6	-	ENSMUSG00000025237:Io024_E1I	7	9	24	11	23	36	5	14	10	13	15	12	27	30	ENSMUSG00000025237:Io024_IE2	0	0	6	0	0	0	0	0	0	0	0	0	0	0	9.59630769.59631340	23	6	46	8	44	11	8	13	10	20	17	16	1	15	0.382456	0.348416	0.264151
ENSMUSG00000097466:Io003	D430036J16Rik	-	ENSMUSG00000097466:Io003_E1I	21	20	45	7	26	1	22	21	5	10	5	0	51	31	ENSMUSG00000097466:Io003_IE2	0	0	0	0	0	0	0	1	4	0	0	0	0	0	9.81632279.81636835	13	29	4	4	0	20	1	8	8	15	10	7	14	20	0.333333	0.679558	0.525
ENSMUSG00000048758:Io001	Rpl29	-	ENSMUSG00000048758:Io001_E1I	0	0	0	0	0	0	0	0	0	0	0	0	0	0	ENSMUSG00000048758:Io001_IE2	2	9	2	1	4	5	0	2	0	7	1	4	9	10	9.106429576.106429970	23	26	39	14	42	9	26	5	13	4	8	7	9	17	0.172414	0.0681818	0.0559006
ENSMUSG00000038145:Io015	Snrk	-	ENSMUSG00000038145:Io015_E1I	0	0	0	0	0	0	0	0	0	0	0	0	0	0	ENSMUSG00000038145:Io015_IE2	6	3	22	6	16	0	23	5	22	1	15	39	45	5	9.122132750.122133987	6	0	6	3	4	0	22	0	8	1	19	1	24	1	0.555556	0.425101	0.721739
ENSMUSG00000048537:Io008	Phldb1	-	ENSMUSG00000048537:Io008_E1I	0	0	0	0	0	0	0	0	0	0	0	0	0	0	ENSMUSG00000048537:Io008_IE2	1	32	29	1	1	0	3	7	8	0	5	6	10	25	9.44698220.44699347	23	16	2	2	50	20	11	12	9	10	11	4	16	23	0.238095	0.370079	0.109589
ENSMUSG00000059890:Io017	Ube4a	-	ENSMUSG00000059890:Io017_E1I	11	25	12	6	9	50	3	19	4	10	2	3	0	13	ENSMUSG00000059890:Io017_IE2	0	0	0	0	0	0	0	0	0	0	0	0	7	0	9.44953115.44959979	7	10	11	6	13	12	28	35	8	18	12	6	1	3	0.42953	0.1875	0.25
ENSMUSG00000034908:Io028	Sidt2	-	ENSMUSG00000034908:Io028_E1I	37	14	24	13	79	6	24	24	13	6	0	8	20	7	ENSMUSG00000034908:Io028_IE2	0	0	0	0	0	0	0	0	0	0	0	0	0	0	9.45939507.45941301	26	29	19	7	45	17	12	8	9	16	6	11	23	19	0.290123	0.361702	0.439689
ENSMUSG00000032403:Io002	2300009A05Rik	-	ENSMUSG00000032403:Io002_E1I	0	0	0	0	0	0	0	0	0	0	0	0	0	0	ENSMUSG00000032403:Io002_IE2	30	44	76	12	1	9	22	15	32	3	27	4	14	21	9.63394675.63398876	14	25	15	10	31	22	22	7	19	13	29	24	36	29	0.356725	0.405248	0.225806
ENSMUSG00000064145:Io007	Arih2	-	ENSMUSG00000064145:Io007_E1I	0	2	5	0	0	9	0	1	2	0	1	0	0	0	ENSMUSG00000064145:Io007_IE2	24	10	14	2	6	13	9	3	8	2	16	6	0	6	9.108609947.108611633	24	44	43	6	98	4	29	14	14	14	21	13	27	53	0.18617	0.157895	0.0839161
ENSMUSG00000025237:E037	Parp6	IR*	ENSMUSG00000025237:E037_E1I	24	7	45	14	3	11	17	5	18	7	21	1	19	37	ENSMUSG00000025237:E037_IE2	0	9	6	0	1	3	2	5	3	1	5	5	3	3	9.59641096.59641741	1	14	27	5	34	0	23	22	13	16	10	10	7	24	0.421053	0.468254	0.266272
ENSMUSG00000036466:E024	Megf11	IR*	ENSMUSG00000036466:E024_E1I	0	7	6	4	0	0	23	0	3	0	5	8	0	0	ENSMUSG00000036466:E024_IE2	1	0	0	6	0	0	0	0	2	0	0	0	0	0	9.64686026.64686363	31	55	39	15	17	12	24	37	24	13	24	9	51	28	0.0222222	0.109677	0.150327
ENSMUSG00000019039:E022	Dalrd3	IR	ENSMUSG00000019039:E022_E1I	9	27	86	20	12	25	20	7	23	11	21	2	6	19	ENSMUSG00000019039:E022_IE2	72	95	156	27	21	46	37	38	22	35	37	24	36	24	9.108571864.108571941	51	19	56	36	180	32	54	65	23	48	28	31	65	63	0.423237	0.495652	0.218524
ENSMUSG00000032126:E021	Hmbs	IR	ENSMUSG00000032126:E021_E1I	0	4	17	2	4	0	3	0	13	7	17	3	0	0	ENSMUSG00000032126:E021_IE2	0	0	7	0	0	0	7	0	0	0	0	0	0	0	9.44340765.44341076	13	32	18	3	2	12	19	14	2	17	5	6	0	18	0.0493274	0.377778	0.458333
ENSMUSG00000040675:I013	Mthfd1l	-	ENSMUSG00000040675:I013_E1I	0	0	0	0	0	0	0	0	0	0	0	0	0	0	ENSMUSG00000040675:I013_IE2	1	0	1	2	0	0	2	6	1	0	3	0	0	0	10.4030736.4032232	3	2	27	3	7	0	15	0	37	2	17	16	11	0	0.333333	0.0410959	0.0232558
ENSMUSG00000019841:I016	Rev3l	-	ENSMUSG00000019841:I016_E1I	13	4	13	2	0	16	7	14	4	0	3	0	4	0	ENSMUSG00000019841:I016_IE2	0	0	0	3	0	0	0	0	0	0	0	0	0	0	10.39825258.39827710	24	36	21	8	18	11	20	13	26	7	14	12	18	5	0.196653	0.156069	0.0656934
ENSMUSG00000019823:I020	Mical1	-	ENSMUSG00000019823:I020_E1I	0	0	0	0	0	0	0	0	0	0	0	0	0	0	ENSMUSG00000019823:I020_IE2	0	0	11	1	10	0	0	0	0	0	0	0	0	0	10.41483802.41484165	21	26	28	2	18	25	31	43	6	24	6	11	12	59	0	0.0666667	0.129412
ENSMUSG00000003226:I018	Ranbp2	-	ENSMUSG00000003226:I018_E1I	7	7	0	0	0	0	0	0	0	0	0	0	0	0	ENSMUSG00000003226:I018_IE2	0	4	0	0	0	0	0	0	0	0	1	0	0	0	10.58467473.58470627	2	1	16	1	8	4	6	0	2	4	10	0	6	0	0.45	0.012987	0
ENSMUSG00000020109:I007	Dnajb12	-	ENSMUSG00000020109:I007_E1I	0	3	0	0	0	0	0	0	0	0	0	0	0	0	ENSMUSG00000020109:I007_IE2	0	15	0	0	0	0	0	0	0	0	0	0	0	0	10.59894340.59895588	12	10	32	5	81	4	10	13	4	13	10	10	14	13	0.121622	0	0
ENSMUSG00000020096:I004	Tbata	-	ENSMUSG00000020096:I004_E1I	0	0	3	0	0	0	0	0	0	0	4	0	0	0	ENSMUSG00000020096:I004_IE2	2	0	11	11	10	0	6	5	2	7	2	5	0	4	10.61175978.61179245	0	10	38	16	107	0	14	0	35	3	31	22	13	6	0.321429	0.119266	0.0721649
ENSMUSG00000020096:I009	Tbata	-	ENSMUSG00000020096:I009_E1I	11	6	5	0	7	0	4	0	6	1	4	8	0	1	ENSMUSG00000020096:I009_IE2	0	0	0	0	0	0	0	0	0	0	0	0	0	0	10.61180394.61183300	0	4	30	12	50	0	11	11	7	3	21	12	13	10	0.253333	0.0797546	0.114754
ENSMUSG00000069601:I023	Ank3	-	ENSMUSG00000069601:I023_E1I	0	0	0	0	0	0	0	0	0	0	0	0	0	0	ENSMUSG00000069601:I023_IE2	14	0	10	0	0	17	10	4	6	8	7	1	1	6	10.69823101.69824318	15	52	56	17	50	1	21	19	29	18	13	10	32	24	0.159609	0.102941	0.0319635
ENSMUSG00000069601:I080	Ank3	-	ENSMUSG00000069601:I080_E1I	8	5	8	1	0	3	0	8	0	1	5	2	2	0	ENSMUSG00000069601:I080_IE2	0	0	8	1	0	0	0	11	1	0	1	0	0	0	10.69980394.69980824	11	20	17	12	9	15	11	17	12	9	19	3	48	14	0.173077	0.11215	0.0649351
ENSMUSG00000020284:I003	1810043G02Rik	-	ENSMUSG00000020284:I003_E1I	1	5	10	0	0	11	3	0	5	2	0	2	0	0	ENSMUSG00000020284:I003_IE2	10	0	1	8	15	0	0	0	4	1	0	0	3	0	10.77980051.77980501	15	6	20	1	27	6	12	13	4	10	1	8	16	24	0.168539	0.147826	0.298246
ENSMUSG00000035863:I005	Palm	-	ENSMUSG00000035863:I005_E1I	0	0	0	0	0	0	0	0	0	0	0	0	0	0	ENSMUSG00000035863:I005_IE2	0	0	0	0	0	0	1	2	0	0	0	3	3	0	10.79807114.79807578	0	25	17	0	4	0	11	0	2	3	9	1	7	0	0.0344828	0.0434783	0.176471
ENSMUSG00000035722:I003	Abca7	-	ENSMUSG00000035722:I003_E1I	0	0	2	0	0	0	0	0	0	0	0	0	0	0	ENSMUSG00000035722:I003_IE2	5	2	6	2	6	0	11	12	3	0	1	0	2	0	10.79997862.79998014	7	15	28	8	49	0	10	6	15	3	11	15	12	12	0.180952	0.152778	0.0594595
ENSMUSG00000035722:I030	Abca7	-	ENSMUSG00000035722:I030_E1I	0	0	3	0	0	0	0	0	0	0	1	0	0	0	ENSMUSG00000035722:I030_IE2	0	0	0	5	0	0	0	0	8	0	2	0	0	0	10.80007961.80008145	21	22	35	1	27	9	28	2	11	8	11	18	22	25	0	0.030303	0.102362
ENSMUSG00000035486:I007	Plk5	-	ENSMUSG00000035486:I007_E1I	0	0	0	0	0	0	0	0	10	0	0	0	0	0	ENSMUSG00000035486:I007_IE2	0	0	0	0	0	0	0	0	0	0	0	0	0	0	10.80359329.80359410	1	0	10	9	14	0	7	0	14	2	10	8	13	0	0	0	0.1
ENSMUSG00000061589:I022	Dot1l	-	ENSMUSG00000061589:I022_E1I	0	2	0	1	0	0	0	0	0	0	0	0	0	22	ENSMUSG00000061589:I022_IE2	0	0	0	0	6	0	0	0	0	0	0	0	0	0	10.80785623.80785782	1	0	6	5	2	0	11	0	13	0	13	8	10	4	0.705882	0	0.111111
ENSMUSG00000020211:I004	Sf3a2	-	ENSMUSG00000020211:I004_E1I	0	0	0	0	0	0	0	7	0	0	0	0	1	0	ENSMUSG00000020211:I004_IE2	9	0	1	0	0	0	12	0	0	0	0	0	0	0	10.80801527.80802398	3	3	29	5	73	0	32	15	21	10	19	7	12	32	0.112676	0.0707071	0
ENSMUSG00000035206:I005	Sppl2b	-	ENSMUSG00000035206:I005_E1I	0	9	6	0	0	0	0	9	0	0	0	0	0	0	ENSMUSG00000035206:I005_IE2	0	0	2	0	0	0	0	0	0	0	0	0	0	0	10.80862362.80862699	10	31	32	9	45	0	6	18	0	1	9	7	17	13	0.109756	0.0588235	0
ENSMUSG00000020246:I013	Hcfc2	-	ENSMUSG00000020246:I013_E1I	0	0	0	0	0	0	0	0	0	0	0	0	0	0	ENSMUSG00000020246:I013_IE2	8	16	2	1	0	5	1	1	16	0	14	13	1	8	10.82732676.82734350	17	14	17	3	7	7	1	31	4	8	3	17	14	12	0.175926	0.204545	0.326087
ENSMUSG00000035620:I007	Ric8b	-	ENSMUSG00000035620:I007_E1I	0	3	0	0	0	0	0	0	4	0	3	5	10	0	ENSMUSG00000035620:I007_IE2	4	0	0	0	4	0	1	0	2	0	3	0	6	0	10.84970091.84970729	11	16	15	2	2	8	6	11	5	12	10	8	0	17	0.044586	0.270588	0.306122
ENSMUSG00000058589:I039	Anks1b	-	ENSMUSG00000058589:I039_E1I	7	8	1	1	0	1	1	0	0	0	3	0	2	0	ENSMUSG00000058589:I039_IE2	159	158	129	73	0	113	54	59	25	12	26	22	30	37	10.90895206.90897247	160	175	220	72	314	181	109	202	131	135	112	101	134	247	0.201162	0.176218	0.0891673
ENSMUSG00000015889:I019	Lta4h	-	ENSMUSG00000015889:I019_E1I	0	0	0	0	0	0	0	0	0	0	0	0	0	0	ENSMUSG00000015889:I019_IE2	1	17	4	5	0	13	2	1	16	1	4	15	18	1	10.93483066.93484663	27	38	28	8	19	60	17	26	21	18	13	18	16	27	0.0798122	0.159091	0.214286
ENSMUSG00000019943:I022	Atp2b1	-	ENSMUSG00000019943:I022_E1I	0	0	0	0	0	0	0	0	0	2	0	0	0	0	ENSMUSG00000019943:I022_IE2	1	0	0	0	0	0	0	1	7	0	1	0	0	0	10.99018897.99019278	13	6	19	4	2	2	10	5	3	7	10	5	42	20	0.0363636	0.00613497	0.2
ENSMUSG00000053825:I020	Ppfia2	-	ENSMUSG00000053825:I020_E1I	1	2	1	1	0	8	2	0	3	0	0	0	16	19	ENSMUSG00000053825:I020_IE2	0	0	0	0	0	0	0	0	0	0	0	0	0	0	10.106863384.106865247	26	20	74	15	31	11	21	15	17	12	15	10	19	15	0.131579	0.0685921	0.0266667
ENSMUSG00000020154:I020	Ptprb	-	ENSMUSG00000020154:I020_E1I	0	0	1	0	0	0	0	0	0	0	0	0	0	0	ENSMUSG00000020154:I020_IE2	0	4	0	0	0	0	0	0	0	0	0	3	0	0	10.116350244.116350766	8	11	11	3	2	44	14	0	2	6	9	1	6	3	0.027027	0.0123457	0.157895
ENSMUSG00000025422:I002	Agap2	-	ENSMUSG00000025422:I002_E1I	0	0	6	0	0	0	0	0	0	0	0	0	0	0	ENSMUSG00000025422:I002_IE2	10	0	5	0	0	4	0	0	0	0	0	0	0	0	10.127080771.127082364	1	4	19	2	17	12	10	0	12	8	13	32	16	8	0.175	0.0866142	0
ENSMUSG00000025422:I014	Agap2	-	ENSMUSG00000025422:I014_E1I	15	52	54	22	11	5	14	17	11	11	15	18	17	21	ENSMUSG00000025422:I014_IE2	0	0	0	2	5	4	0	0	0	0	0	0	0	0	10.127089358.127090142	9	47	83	21	107	18	51	29	20	8	32	41	74	41	0.291375	0.172414	0.154362
ENSMUSG00000025422:I018	Agap2	-	ENSMUSG00000025422:I018_E1I	0	0	0	0	0	11	0	0	0	0	1	0	0	0	ENSMUSG00000025422:I018_IE2	6	2	0	0	0	3	0	0	0	0	0	0	0	9	10.127090762.127090875	7	28	35	4	33	25	27	14	12	1	14	33	25	2	0.167568	0.00492611	0
ENSMUSG00000025408:I004	Ddit3	-	ENSMUSG00000025408:I004_E1I	0	0	0	0	0	0	2	3	0	0	0	0	0	0	ENSMUSG00000025408:I004_IE2	0	2	0	0	13	0	0	0	0	0	0	0	0	0	10.127295478.127295723	0	9	17	2	13	12	13	16	3	7	6	8	8	12	0.042735	0.0222222	0.2
ENSMUSG00000025404:I026	R3hdm2	-	ENSMUSG00000025404:I026_E1I	0	4	6	0	0	0	0	2	0	0	0	8	13	1	ENSMUSG00000025404:I026_IE2	0	0	0	0	0	0	0	0	1	1	0	0	1	0	10.127472000.127476520	7	21	29	7	8	2	14	16	7	24	7	6	8	37	0.036036	0.147059	0.138462
ENSMUSG00000040054:I026	Baz2a	-	ENSMUSG00000040054:I026_E1I	9	0	0	0	0	0	0	0	0	0	0	0	0	0	ENSMUSG00000040054:I026_IE2	6	0	14	0	0	0	0	0	0	0	0	0	3	0	10.128123988.128124107	7	12	8	7	24	4	5	14	12	3	5	8	23	6	0.140187	0.171717	0
ENSMUSG00000005682:I013	Pan2	-	ENSMUSG00000005682:I013_E1I	10	0	0	0	0	0	0	0	0	0	0	0	0	0	ENSMUSG00000005682:I013_IE2	1	1	0	0	0	0	0	0	0	0	0	1	0	0	10.128312994.128313141	3	14	14	6	20	0	9	15	16	3	10	4	22	0	0.146341	0	0.0107527
ENSMUSG00000005682:I015	Pan2	-	ENSMUSG00000005682:I015_E1I	0	0	3	0	7	0	0	0	0	0	0	1	0	0	ENSMUSG00000005682:I015_IE2	0	0	3	0	0	0	0	0	0	0	0	3	0	0	10.128313743.128313842	0	19	10	11	7	5	12	0	1	3	10	4	11	34	0	0.0652174	0.192982
ENSMUSG00000025369:I041	Smarcc2	-	ENSMUSG00000025369:I041_E1I	0	21	24	1	0	3	0	24	3	0	13	8	5	15	ENSMUSG00000025369:I041_IE2	0	0	0	0	0	0	0	0	0	0	0	0	9	0	10.128483336.128483591	23	7	48	14	39	0	13	21	14	40	7	24	11	34	0.201278	0.244019	0.0618557
ENSMUSG00000019763:I015	Rmnd1	-	ENSMUSG00000019763:I015_E1I	0	0	0	3	0	0	0	0	0	0	0	0	0	5	ENSMUSG00000019763:I015_IE2	18	5	11	3	30	9	9	5	12	2	3	9	11	0	10.4429171.4432064	43	26	58	7	62	25	31	33	11	22	11	12	19	24	0.112821	0.125	0.236515
ENSMUSG00000096054:I011	Syne1	-	ENSMUSG00000096054:I011_E1I	13	2	21	7	0	8	0	14	5	5	3	9	9	0	ENSMUSG00000096054:I011_IE2	0	0	11	3	0	0	0	0	0	0	2	2	1	7	10.5045334.5047531	52	45	42	12	15	21	12	37	19	50	6	5	11	44	0.0895795	0.248677	0.203125
ENSMUSG00000096054:I020	Syne1	-	ENSMUSG00000096054:I020_E1I	0	4	0	1	0	0	0	0	0	0	2	2	4	0	ENSMUSG00000096054:I020_IE2	5	8	10	0	0	1	2	0	0	0	5	1	4	5	10.5072203.5075789	2	7	17	8	13	17	6	11	8	1	7	5	8	14	0.181102	0.262136	0.0555556
ENSMUSG00000096054:I033	Syne1	-	ENSMUSG00000096054:I033_E1I	4	5	5	0	0	7	0	0	3	0	5	0	0	0	ENSMUSG00000096054:I033_IE2	0	0	0	0	0	0	0	0	0	0	0	0	0	0	10.5114120.5116967	4	6	9	8	14	13	9	6	7	0	6	12	1	5	0.190476	0.166667	0.0352941
ENSMUSG00000096054:I060	Syne1	-	ENSMUSG00000096054:I060_E1I	3	11	9	0	0	0	5	3	0	0	1	0	0	4	ENSMUSG00000096054:I060_IE2	0	0	0	0	0	0	0	0	0	0	0	0	0	0	10.5204234.5204955	0	8	19	2	0	0	7	1	1	0	6	1	14	7	0.396226	0.140187	0
ENSMUSG00000096054:I103	Syne1	-	ENSMUSG00000096054:I103_E1I	0	1	8	4	0	0	0	0	0	0	3	0	4	0	ENSMUSG00000096054:I103_IE2	1	1	5	0	0	0	0	1	0	1	0	0	0	0	10.5309438.5311688	4	6	19	4	11	0	6	0	3	1	11	4	7	0	0.185185	0.188679	0.0833333
ENSMUSG00000096054:I115	Syne1	-	ENSMUSG00000096054:I115_E1I	0	0	1	4	0	22	0	0	1	0	1	0	0	0	ENSMUSG00000096054:I115_IE2	12	20	18	5	0	15	15	0	6	0	6	9	13	5	10.5333638.5337183	27	5	57	27	12	24	5	26	9	1	28	9	8	0	0.308333	0.216	0.179856
ENSMUSG00000096054:I122	Syne1	-	ENSMUSG00000096054:I122_E1I	0	0	0	0	0	0	2	0	0	0	0	0	0	0	ENSMUSG00000096054:I122_IE2	0	0	0	4	0	10	4	0	0	0	1	0	0	0	10.5347930.5348541	6	9	31	16	7	5	12	0	6	1	16	4	24	0	0.192308	0.0404624	0.0571429
ENSMUSG00000096054:I126	Syne1	-	ENSMUSG00000096054:I126_E1I	0	0	0	0	0	0	0	0	0	0	0	0	0	0	ENSMUSG00000096054:I126_IE2	10	16	23	4	0	0	5	17	6	0	16	8	13	12	10.5351029.5352052	21	35	68	17	34	23	13	1	25	6	23	9	31	21	0.204461	0.174312	0.0957447
ENSMUSG00000015202:I006	Cnksr3	-	ENSMUSG00000015202:I006_E1I	0	0	0	0	0	0	0	0	0	0	0	0	0	0	ENSMUSG00000015202:I006_IE2	0	3	0	2	0	3	0	0	0	0	1	0	0	0	10.7135116.7138355	3	1	12	13	33	0	12	0	4	1	6	7	14	0	0.375	0.011236	0.0172414
ENSMUSG00000015202:I007	Cnksr3	-	ENSMUSG00000015202:I007_E1I	6	30	56	8	0	0	16	16	24	0	20	10	36	0	ENSMUSG00000015202:I007_IE2	0	3	1	0	0	0	0	0	0	0	0	0	0	0	10.7138414.7140319	7	14	65	10	139	18	45	6	22	6	14	17	38	11	0.307263	0.284768	0.100478
ENSMUSG00000019790:I035	Stxbp5	-	ENSMUSG00000019790:I035_E1I	72	46	102	31	2	35	42	12	38	24	47	29	88	51	ENSMUSG00000019790:I035_IE2	0	0	0	0	0	0	0	0	0	0	0	0	0	0	10.9899254.9900531	41	56	92	20	57	33	34	38	32	24	24	30	32	9	0.373832	0.433904	0.26455
ENSMUSG00000019828:I005	Grm1	-	ENSMUSG00000019828:I005_E1I	0	0	1	0	0	0	0	0	0	0	0	0	0	0	ENSMUSG00000019828:I005_IE2	0	39	12	9	0	15	3	4	2	0	10	0	3	4	10.10716406.10719223	8	7	9	9	3	13	8	13	3	6	4	13	10	10	0.352273	0.318681	0.164179
ENSMUSG00000019852:I015	Arfgef3	-	ENSMUSG00000019852:I015_E1I	0	0	2	1	0	0	0	0	0	0	0	0	0	0	ENSMUSG00000019852:I015_IE2	0	0	5	4	0	0	6	0	11	0	0	0	6	0	10.18619793.18621126	10	14	35	6	12	19	13	26	5	5	10	4	24	20	0	0.103825	0.228571
ENSMUSG00000056073:I010	Grik2	-	ENSMUSG00000056073:I010_E1I	3	0	12	7	0	0	1	28	5	0	7	3	9	0	ENSMUSG00000056073:I010_IE2	12	15	139	35	0	2	19	15	41	4	41	2	49	12	10.49240796.49244325	10	3	28	15	27	4	23	0	30	6	10	15	13	10	0.579618	0.651765	0.348315
ENSMUSG00000020099:I004	Unc5b	-	ENSMUSG00000020099:I004_E1I	0	0	0	0	0	0	0	0	0	0	0	0	0	0	ENSMUSG00000020099:I004_IE2	2	24	6	0	0	0	0	4	0	0	0	0	9	0	10.60769257.60772178	5	32	63	17	61	14	31	7	8	26	14	10	39	11	0.136364	0.0485437	0
ENSMUSG00000020076:I012	Ddx50	-	ENSMUSG00000020076:I012_E1I	0	0	0	0	0	28	4	1	0	0	5	0	8	1	ENSMUSG00000020076:I012_IE2	0	0	0	0	0	0	0	0	0	0	0	0	0	0	10.62640862.62642776	31	8	17	8	25	11	24	30	15	5	8	4	14	11	0.135135	0.118881	0
ENSMUSG00000020231:I032	Dip2a	-	ENSMUSG00000020231:I032_E1I	4	28	13	4	0	19	0	7	3	0	0	2	5	12	ENSMUSG00000020231:I032_IE2	5	12	7	5	0	0	8	0	0	0	4	0	3	0	10.76297857.76298253	26	35	73	15	50	27	18	22	23	9	27	38	20	11	0.25072	0.126582	0.0526316
ENSMUSG00000001120:I002	Pcbp3	-	ENSMUSG00000001120:I002_E1I	0	0	9	0	0	0	0	5	0	0	0	0	0	0	ENSMUSG00000001120:I002_IE2	0	17	0	4	0	0	0	3	0	2	0	0	6	0	10.76763391.76767864	4	4	17	6	40	3	7	3	5	11	8	3	21	0	0.350649	0.123967	0.0357143
ENSMUSG00000001120:I013	Pcbp3	-	ENSMUSG00000001120:I013_E1I	0	0	9	2	0	6	17	0	2	0	3	2	1	0	ENSMUSG00000001120:I013_IE2	0	0	3	7	0	0	8	3	0	4	12	0	0	0	10.76789869.76797795	4	5	16	2	3	14	18	3	8	10	15	8	11	11	0.121495	0.306358	0.236364
ENSMUSG00000020277:I007	Pfkl	-	ENSMUSG00000020277:I007_E1I	0	0	0	1	0	0	0	0	0	0	0	0	2	0	ENSMUSG00000020277:I007_IE2	0	22	6	0	0	0	0	0	1	4	1	0	0	0	10.77990824.77991354	8	14	11	8	20	0	5	13	6	17	5	13	6	29	0.138298	0.142857	0.0208333
ENSMUSG00000035890:I003	Rnf126	-	ENSMUSG00000035890:I003_E1I	2	15	8	2	0	0	1	0	4	5	4	0	6	0	ENSMUSG00000035890:I003_IE2	0	0	0	0	0	0	0	0	0	0	0	0	0	0	10.79761082.79761430	0	14	16	4	17	0	8	0	8	3	11	11	7	26	0.203704	0.184466	0.0697674
ENSMUSG00000035673:I030	Sbno2	-	ENSMUSG00000035673:I030_E1I	12	0	4	1	0	0	2	10	0	1	0	0	0	3	ENSMUSG00000035673:I030_IE2	0	0	0	2	0	0	0	2	0	0	0	0	0	0	10.80072518.80075228	12	7	23	2	0	18	3	21	4	32	11	0	0	55	0.0880503	0.075	0.2
ENSMUSG00000020167:I021	Tcf3	-	ENSMUSG00000020167:I021_E1I	0	0	0	0	0	0	0	0	0	0	0	0	0	0	ENSMUSG00000020167:I021_IE2	0	0	0	0	7	0	0	0	0	0	0	0	2	0	10.80420088.80421088	1	5	18	2	16	18	12	0	4	1	6	4	8	18	0	0.0222222	0.118644
ENSMUSG00000004934:I003	Pias4	-	ENSMUSG00000004934:I003_E1I	0	0	0	0	2	0	0	0	0	0	0	0	0	0	ENSMUSG00000004934:I003_IE2	4	1	6	3	17	0	2	0	0	0	2	1	0	0	10.81155751.81155833	0	15	19	3	21	8	9	2	16	6	10	3	32	3	0.0684932	0.0666667	0.211009
ENSMUSG00000036112:I008	Metap2	-	ENSMUSG00000036112:I008_E1I	0	0	0	0	0	0	0	0	0	0	0	0	0	0	ENSMUSG00000036112:I008_IE2	12	2	14	1	0	17	0	0	0	0	2	0	4	0	10.93871649.93879540	11	10	17	1	25	6	13	13	2	11	4	6	14	31	0.158974	0.172414	0.0144928
ENSMUSG00000074785:I031	Plxnc1	-	ENSMUSG00000074785:I031_E1I	0	0	0	0	0	0	0	0	0	0	0	0	0	0	ENSMUSG00000074785:I031_IE2	0	0	0	0	0	11	1	0	0	0	0	0	2	0	10.94882632.94906465	5	7	16	0	1	1	10	4	3	3	10	5	7	7	0.169231	0.0337079	0
ENSMUSG00000020121:I022	Srgap1	-	ENSMUSG00000020121:I022_E1I	0	0	0	0	0	0	0	0	0	0	0	0	0	0	ENSMUSG00000020121:I022_IE2	0	0	1	6	0	0	0	0	0	0	0	2	0	0	10.121869845.121870328	15	27	11	0	14	16	7	36	9	9	1	9	6	40	0	0.0196078	0.111111
ENSMUSG00000020124:I007	Usp15	-	ENSMUSG00000020124:I007_E1I	10	10	0	0	0	0	4	7	0	0	0	0	0	0	ENSMUSG00000020124:I007_IE2	0	0	0	0	0	0	0	0	0	0	0	0	0	0	10.123125685.123125812	28	12	11	5	2	8	12	7	10	3	8	6	8	2	0.183673	0.0487805	0
ENSMUSG00000019467:I001	Arhgef25	-	ENSMUSG00000019467:I001_E1I	1	3	3	2	10	0	0	0	0	1	8	0	5	0	ENSMUSG00000019467:I001_IE2	0	0	15	4	0	0	0	0	5	0	2	2	12	0	10.127182943.127183198	33	61	31	13	11	25	14	28	10	25	9	10	12	41	0.0116009	0.254237	0.207207
ENSMUSG00000025403:I005	Shmt2	-	ENSMUSG00000025403:I005_E1I	0	1	3	1	0	8	1	6	1	7	1	0	0	1	ENSMUSG00000025403:I005_IE2	0	0	3	0	0	0	0	0	0	0	0	0	0	0	10.127518957.127519121	2	9	20	3	21	0	8	8	5	3	11	7	18	18	0.223301	0.0655738	0.027027
ENSMUSG00000039914:I002	Coq10a	-	ENSMUSG00000039914:I002_E1I	0	0	14	7	10	0	1	2	3	0	2	0	13	0	ENSMUSG00000039914:I002_IE2	0	0	0	0	5	0	0	0	0	0	0	0	0	0	10.128364506.128365023	11	14	8	7	37	18	9	31	6	6	19	6	7	15	0.0104167	0.258621	0.182482
ENSMUSG00000019986:Io026	Ahi1	-	ENSMUSG00000019986:Io026_E1I	0	0	1	0	0	0	0	0	0	0	0	0	0	0	ENSMUSG00000019986:Io026_IE2	23	5	20	3	1	22	3	0	4	0	1	0	12	6	10.21000705.21017913	5	11	19	8	18	34	22	27	11	8	16	19	21	18	0.21374	0.19171	0.0666667
ENSMUSG00000019883:Io005	Echdc1	-	ENSMUSG00000019883:Io005_E1I	0	0	0	0	0	0	0	0	0	0	0	0	0	0	ENSMUSG00000019883:Io005_IE2	20	31	59	27	4	15	41	12	15	11	31	12	29	10	10.29334271.29344341	11	4	39	7	20	8	2	19	9	0	12	11	9	4	0.518325	0.56338	0.381579
ENSMUSG00000019876:Io004	Pkib	-	ENSMUSG00000019876:Io004_E1I	5	5	3	3	0	7	10	2	0	0	6	0	4	0	ENSMUSG00000019876:Io004_IE2	0	0	0	0	0	0	1	0	0	0	0	0	0	0	10.57708181.57728090	7	1	24	2	12	6	8	0	2	1	14	14	6	3	0.345455	0.1875	0.047619
ENSMUSG00000020096:Io006	Tbata	-	ENSMUSG00000020096:Io006_E1I	0	0	7	1	0	0	0	0	3	0	7	0	1	0	ENSMUSG00000020096:Io006_IE2	0	0	7	6	0	0	10	0	7	0	4	11	7	0	10.61183491.61185302	1	14	19	11	80	0	19	0	10	0	12	10	13	4	0	0.254438	0.112
ENSMUSG00000069601:Io008	Ank3	-	ENSMUSG00000069601:Io008_E1I	2	9	4	0	0	0	0	0	2	0	0	0	0	0	ENSMUSG00000069601:Io008_IE2	14	0	10	0	0	17	10	4	6	8	7	1	1	6	10.69822393.69824318	12	5	48	11	16	1	13	1	17	5	13	9	14	18	0.416667	0.153846	0.0782609
ENSMUSG00000069601:Io084	Ank3	-	ENSMUSG00000069601:Io084_E1I	25	20	16	11	15	2	12	22	6	8	10	20	11	28	ENSMUSG00000069601:Io084_IE2	0	0	0	0	0	0	0	0	0	0	0	0	0	0	10.69992475.69994372	50	32	23	6	8	46	13	14	9	11	18	16	40	50	0.205479	0.206751	0.4
ENSMUSG00000019923:Io007	Zwint	-	ENSMUSG00000019923:Io007_E1I	0	21	11	2	0	4	0	3	0	5	3	3	4	0	ENSMUSG00000019923:Io007_IE2	1	6	0	0	0	0	0	0	0	0	0	1	0	0	10.72657388.72673966	29	18	64	9	59	27	19	31	21	19	8	30	30	16	0.125	0.0692308	0.0245902
ENSMUSG00000020284:Io002	1810043G02Rik	-	ENSMUSG00000020284:Io002_E1I	1	0	0	0	0	0	0	1	0	0	1	0	0	0	ENSMUSG00000020284:Io002_IE2	10	0	1	8	15	0	0	0	4	1	0	0	3	0	10.77979771.77980501	56	60	68	4	22	22	32	5	24	11	16	14	18	35	0.0332481	0.018315	0.174194
ENSMUSG00000020211:Io007	Sf3a2	-	ENSMUSG00000020211:Io007_E1I	0	15	2	0	0	4	0	0	0	0	0	0	0	0	ENSMUSG00000020211:Io007_IE2	0	1	1	0	0	0	0	0	0	0	0	0	0	6	10.80803723.80803820	1	21	24	11	69	21	18	10	9	7	20	3	11	6	0.164557	0.0201342	0
ENSMUSG00000054452:Io008	Aes	-	ENSMUSG00000054452:Io008_E1I	0	0	0	0	0	0	0	0	0	0	0	0	0	10	ENSMUSG00000054452:Io008_IE2	0	0	0	0	0	0	0	11	0	0	0	0	0	0	10.81565366.81565475	8	8	13	2	21	8	8	8	11	6	12	11	12	11	0.176471	0	0
ENSMUSG00000034771:Io003	Tle2	-	ENSMUSG00000034771:Io003_E1I	23	25	10	9	4	34	8	5	21	7	10	6	10	0	ENSMUSG00000034771:Io003_IE2	0	8	4	3	6	0	1	0	0	0	0	2	0	0	10.81576299.81576598	7	26	53	19	11	0	19	5	17	0	21	33	9	1	0.566667	0.174089	0.241706
ENSMUSG00000034771:Io004	Tle2	-	ENSMUSG00000034771:Io004_E1I	8	35	32	9	2	11	14	2	9	2	8	8	5	11	ENSMUSG00000034771:Io004_IE2	0	0	2	2	0	0	0	0	0	0	0	0	4	0	10.81576642.81577629	9	16	45	21	9	0	24	2	16	0	21	1	10	25	0.398844	0.245283	0.241935
ENSMUSG00000059554:Io001	Ccdc28a	-	ENSMUSG00000059554:Io001_E1I	6	6	6	6	0	0	0	0	7	3	4	4	8	0	ENSMUSG00000059554:Io001_IE2	0	0	0	0	0	0	0	0	0	0	0	0	0	0	10.18214178.18216260	12	8	11	3	4	12	18	7	5	10	3	0	1	7	0.11811	0.214286	0.414634
ENSMUSG00000019856:Io001	Fam184a	-	ENSMUSG00000019856:Io001_E1I	0	3	2	0	13	8	7	0	2	8	2	0	0	0	ENSMUSG00000019856:Io001_IE2	48	34	37	22	17	36	21	49	21	28	17	13	40	26	10.53633715.53635232	48	50	96	31	126	37	49	36	60	21	39	28	61	55	0.326975	0.204545	0.152249
ENSMUSG00000001120:Io013	Pcbp3	-	ENSMUSG00000001120:Io013_E1I	0	0	0	0	0	0	0	0	4	5	3	0	0	12	ENSMUSG00000001120:Io013_IE2	0	0	0	0	0	0	0	0	0	0	0	0	0	0	10.76800914.76825860	9	8	19	1	0	0	12	0	10	7	17	7	9	0	0.261538	0.025641	0.1
ENSMUSG00000020262:Io008	Adarb1	-	ENSMUSG00000020262:Io008_E1I	79	67	106	27	125	70	98	79	57	75	35	54	116	113	ENSMUSG00000020262:Io008_IE2	0	0	0	0	1	0	0	0	0	0	1	0	0	0	10.77322583.77325866	25	41	43	10	84	49	25	23	31	22	20	34	30	31	0.558382	0.601351	0.453608
ENSMUSG00000035673:Io039	Sbno2	-	ENSMUSG00000035673:Io039_E1I	12	0	4	1	0	0	2	10	0	1	0	0	0	3	ENSMUSG00000035673:Io039_IE2	5	9	12	2	7	0	7	9	4	0	9	5	0	0	10.80072518.80079953	14	16	76	16	44	8	2	9	13	8	15	17	3	3	0.29697	0.150442	0.0954774
ENSMUSG00000020167:Io021	Tcf3	-	ENSMUSG00000020167:Io021_E1I	3	0	0	0	0	0	0	0	0	0	6	0	0	0	ENSMUSG00000020167:Io021_IE2	0	5	0	0	0	0	0	0	0	0	0	1	11	17	10.80410274.80412827	0	0	29	14	39	0	0	31	13	1	4	18	6	26	0.177305	0.178947	0.00591716
ENSMUSG00000020263:Io019	Appl2	-	ENSMUSG00000020263:Io019_E1I	0	0	0	0	0	0	0	0	0	0	3	0	0	0	ENSMUSG00000020263:Io019_IE2	0	13	26	5	11	0	1	10	11	0	1	22	11	1	10.83628833.83641006	9	10	44	3	10	0	11	3	10	0	7	14	6	9	0.27907	0.235955	0.398374
ENSMUSG00000035189:Io027	Ano4	-	ENSMUSG00000035189:Io027_E1I	8	3	4	1	2	16	0	4	0	6	0	0	8	7	ENSMUSG00000035189:Io027_IE2	1	2	0	1	0	0	3	0	0	0	0	0	0	0	10.89084591.89088193	8	6	21	0	32	15	7	18	1	11	4	18	13	17	0.238579	0.142857	0.0377358
ENSMUSG00000020181:Io041	Nav3	-	ENSMUSG00000020181:Io041_E1I	0	14	0	1	0	0	0	0	0	0	0	0	0	0	ENSMUSG00000020181:Io041_IE2	11	47	11	5	0	18	2	13	5	3	9	0	0	0	10.109759049.109764518	4	28	40	10	19	0	11	15	12	7	13	7	19	2	0.486239	0.117021	0.102804
ENSMUSG00000047090:Io004	Tmem198b	-	ENSMUSG00000047090:Io004_E1I	6	3	2	0	0	17	1	0	0	2	3	3	9	13	ENSMUSG00000047090:Io004_IE2	8	2	8	5	4	7	5	0	3	1	0	0	0	12	10.128803357.128804233	24	13	32	11	79	19	36	15	9	23	15	22	5	29	0.223975	0.137255	0.0583658
ENSMUSG00000035206:E036	Sppl2b	IR	ENSMUSG00000035206:E036_E1I	5	0	11	4	0	4	8	14	0	0	0	0	1	31	ENSMUSG00000035206:E036_IE2	0	0	1	1	0	0	1	0	4	0	2	0	3	7	10.80866660.80867400	14	15	57	9	52	1	18	33	16	11	5	8	47	11	0.264069	0.0960854	0.0502793
ENSMUSG00000004931:E025	Apba3	IR	ENSMUSG00000004931:E025_E1I	0	3	5	5	4	0	0	0	10	0	0	0	0	0	ENSMUSG00000004931:E025_IE2	0	0	0	0	0	0	2	0	6	0	3	0	0	0	10.81271526.81271662	10	36	38	1	38	2	37	37	24	19	15	20	18	54	0.00940439	0.0442478	0.13089
ENSMUSG00000020034:E011	Tcp11l2	IR	ENSMUSG00000020034:E011_E1I	1	7	0	0	0	0	0	0	2	6	0	0	9	5	ENSMUSG00000020034:E011_IE2	0	0	0	0	0	10	0	0	0	0	0	0	0	0	10.84604688.84604886	12	39	34	9	54	25	36	7	12	8	26	13	51	24	0.111969	0.029703	0.011236
ENSMUSG00000035673:E044	Sbno2	IR	ENSMUSG00000035673:E044_E1I	6	10	11	0	0	3	0	0	3	5	1	11	0	0	ENSMUSG00000035673:E044_IE2	0	0	1	0	3	0	0	0	0	0	0	2	0	0	10.80081382.80082615	2	16	25	22	48	6	6	0	8	7	3	6	5	10	0.226415	0.142857	0.101604
ENSMUSG00000040249:E005	Lrp1	IR	ENSMUSG00000040249:E005_E1I	0	2	0	0	0	0	0	0	0	0	1	0	0	0	ENSMUSG00000040249:E005_IE2	3	7	12	0	0	17	3	0	0	5	5	0	0	2	10.127539377.127539472	30	22	32	15	14	11	10	6	6	10	8	3	0	37	0.134328	0.173554	0
ENSMUSG00000047090:E009	Tmem198b	IR	ENSMUSG00000047090:E009_E1I	6	3	2	0	0	17	1	0	0	2	3	3	9	13	ENSMUSG00000047090:E009_IE2	4	3	13	6	0	12	2	0	1	0	4	0	2	0	10.128803357.128803577	15	2	18	7	44	13	15	12	13	10	3	9	3	20	0.294118	0.315789	0.0641026
ENSMUSG00000034543:I025	Morc2a	-	ENSMUSG00000034543:I025_E1I	0	0	4	0	0	0	1	11	0	3	10	7	0	0	ENSMUSG00000034543:I025_IE2	0	3	10	11	0	5	4	0	2	0	7	0	0	1	11.3686069.3688111	9	9	12	6	2	6	7	29	2	12	14	10	8	10	0.132948	0.305085	0.333333
ENSMUSG00000034274:I021	Thoc5	-	ENSMUSG00000034274:I021_E1I	0	0	8	3	0	0	1	0	0	0	2	0	0	0	ENSMUSG00000034274:I021_IE2	0	0	0	4	18	0	0	0	0	0	0	0	0	0	11.4922025.4922139	7	12	39	8	39	0	9	31	22	23	20	18	16	35	0	0.0614525	0.125628
ENSMUSG00000009090:I020	Ap1b1	-	ENSMUSG00000009090:I020_E1I	0	0	16	0	0	0	0	0	10	7	0	4	14	0	ENSMUSG00000009090:I020_IE2	0	0	0	0	0	0	0	0	0	0	0	0	0	0	11.5033842.5037632	7	20	13	7	19	2	12	2	3	8	6	5	16	30	0.0482759	0.241935	0.170732
ENSMUSG00000040850:I029	Psme4	-	ENSMUSG00000040850:I029_E1I	0	0	0	0	0	0	0	0	0	0	2	0	0	0	ENSMUSG00000040850:I029_IE2	5	0	3	0	0	2	0	0	1	0	0	0	0	0	11.30837491.30838885	11	1	8	0	3	0	19	1	11	0	6	5	9	3	0.179487	0.0561798	0.025641
ENSMUSG00000056427:I008	Slit3	-	ENSMUSG00000056427:I008_E1I	0	7	0	2	0	0	1	0	0	0	4	0	0	0	ENSMUSG00000056427:I008_IE2	0	0	0	0	0	0	0	6	0	0	0	0	0	0	11.35564696.35570568	0	8	9	1	21	0	10	13	0	5	11	3	13	11	0.149425	0.0549451	0.0384615
ENSMUSG00000020366:I008	Mapk9	-	ENSMUSG00000020366:I008_E1I	0	0	0	0	0	0	1	0	0	0	0	0	0	0	ENSMUSG00000020366:I008_IE2	10	23	16	0	0	0	2	2	0	0	6	0	0	0	11.49869310.49872734	15	16	31	11	15	33	7	12	6	8	3	13	51	22	0.1417	0.119617	0
ENSMUSG00000020376:I007	Rnf130	-	ENSMUSG00000020376:I007_E1I	0	0	1	0	0	0	0	0	0	0	0	0	0	0	ENSMUSG00000020376:I007_IE2	0	3	4	2	0	0	4	0	1	0	0	8	0	0	11.50095980.50099246	2	31	16	3	8	9	9	9	9	6	16	8	10	40	0.0152284	0.0810811	0.164179
ENSMUSG00000036620:I014	Mgat4b	-	ENSMUSG00000036620:I014_E1I	6	0	0	0	3	0	1	0	0	0	0	0	9	0	ENSMUSG00000036620:I014_IE2	6	6	2	9	0	31	0	0	0	0	1	1	0	0	11.50233657.50234083	8	12	19	1	27	3	8	5	4	2	11	8	6	0	0.449541	0.128713	0.139785
ENSMUSG00000007850:I011	Hnrnph1	-	ENSMUSG00000007850:I011_E1I	2	6	8	0	0	0	0	4	0	4	1	0	0	0	ENSMUSG00000007850:I011_IE2	68	98	167	70	1	72	92	92	70	19	75	11	41	49	11.50381597.50382537	14	14	20	2	0	8	6	16	1	15	10	13	29	17	0.71134	0.747082	0.826087
ENSMUSG00000020359:I013	Phykpl	-	ENSMUSG00000020359:I013_E1I	0	0	5	0	2	0	6	0	0	0	7	1	7	17	ENSMUSG00000020359:I013_IE2	8	24	3	2	5	3	5	9	7	18	10	5	17	11	11.51599596.51600569	7	0	29	5	30	25	23	23	26	27	27	4	12	15	0.316901	0.247934	0.144737
ENSMUSG00000018398:I010	Sept8	-	ENSMUSG00000018398:I010_E1I	3	1	14	5	0	0	2	4	1	0	0	0	4	20	ENSMUSG00000018398:I010_IE2	0	0	0	0	0	0	0	0	0	0	0	0	2	0	11.53537322.53537487	8	12	21	8	31	0	6	2	7	4	10	18	18	8	0.291667	0.166667	0.0447761
ENSMUSG00000020333:I021	Acsl6	-	ENSMUSG00000020333:I021_E1I	17	27	36	15	8	21	15	49	45	8	30	8	41	9	ENSMUSG00000020333:I021_IE2	30	8	10	6	1	0	6	16	15	12	11	4	6	4	11.54335125.54336936	1	25	22	9	30	12	27	29	7	28	12	5	9	77	0.368807	0.525424	0.5
ENSMUSG00000020333:I025	Acsl6	-	ENSMUSG00000020333:I025_E1I	32	52	44	15	6	5	12	2	2	8	1	2	8	4	ENSMUSG00000020333:I025_IE2	0	0	7	0	0	0	4	0	0	0	0	3	0	0	11.54337148.54338412	19	35	27	10	0	11	6	27	6	35	7	2	9	32	0.244656	0.436782	0.4375
ENSMUSG00000020333:I036	Acsl6	-	ENSMUSG00000020333:I036_E1I	32	75	19	7	0	31	4	15	20	4	13	7	30	45	ENSMUSG00000020333:I036_IE2	0	0	0	0	0	0	0	0	0	0	0	0	0	0	11.54353062.54361060	41	24	26	7	17	21	15	22	21	20	10	9	30	67	0.341216	0.289474	0.239437
ENSMUSG00000020519:I003	Sap30l	-	ENSMUSG00000020519:I003_E1I	9	6	5	5	0	0	0	0	0	0	0	3	0	10	ENSMUSG00000020519:I003_IE2	7	0	0	0	0	0	0	0	0	0	0	0	0	0	11.57808122.57809942	7	21	12	8	45	13	19	2	17	4	29	11	10	13	0.210526	0.0344828	0.0470588
ENSMUSG00000005417:I017	Mprip	-	ENSMUSG00000005417:I017_E1I	5	8	5	1	0	10	1	2	0	1	5	0	10	4	ENSMUSG00000005417:I017_IE2	0	4	0	0	0	0	0	0	0	0	5	0	0	0	11.59749628.59752490	31	8	41	8	57	20	10	15	2	9	4	8	9	23	0.138211	0.168831	0.00662252
ENSMUSG00000033066:I015	Gas7	-	ENSMUSG00000033066:I015_E1I	0	0	0	0	0	0	0	0	0	0	0	0	0	0	ENSMUSG00000033066:I015_IE2	215	306	684	143	792	209	391	170	306	160	292	222	287	299	11.67643366.67652859	219	225	268	98	334	144	156	129	129	163	135	88	150	322	0.361148	0.538411	0.52988
ENSMUSG00000020900:I019	Myh10	-	ENSMUSG00000020900:I019_E1I	4	0	1	0	0	0	0	2	0	0	0	0	0	11	ENSMUSG00000020900:I019_IE2	1	0	1	1	0	2	0	6	2	2	1	2	0	1	11.68768372.68770884	24	4	15	1	53	17	6	5	10	10	6	4	10	23	0.148718	0.038961	0.035461
ENSMUSG00000020893:I015	Per1	-	ENSMUSG00000020893:I015_E1I	22	21	34	15	21	31	5	43	39	11	14	17	24	28	ENSMUSG00000020893:I015_IE2	6	0	3	4	0	25	0	0	2	0	0	3	0	0	11.69103461.69103549	25	45	59	30	71	17	77	32	59	11	74	30	52	37	0.358925	0.13245	0.209979
ENSMUSG00000019461:I003	Plscr3	-	ENSMUSG00000019461:I003_E1I	0	0	9	2	0	0	7	0	0	6	0	0	6	0	ENSMUSG00000019461:I003_IE2	1	3	19	7	5	0	2	0	8	1	5	3	16	2	11.69847075.69847335	16	11	21	12	20	0	13	24	8	16	12	16	14	28	0.0640394	0.347826	0.182482
ENSMUSG00000038178:I011	Slc43a2	-	ENSMUSG00000038178:I011_E1I	5	34	12	5	0	0	0	5	10	0	1	2	0	1	ENSMUSG00000038178:I011_IE2	0	0	0	0	0	0	0	0	0	0	0	0	0	0	11.75560991.75562772	3	13	23	7	52	12	34	4	15	9	7	5	15	3	0.338346	0.0760234	0.0971429
ENSMUSG00000037791:I019	Phf12	-	ENSMUSG00000037791:I019_E1I	7	5	11	5	0	5	1	10	6	4	8	2	0	11	ENSMUSG00000037791:I019_IE2	4	9	27	4	0	14	0	0	3	0	5	0	5	0	11.78028981.78029317	20	4	47	17	37	19	7	19	14	14	21	11	11	16	0.272727	0.248908	0.11236
ENSMUSG00000002055:I020	Spag5	-	ENSMUSG00000002055:I020_E1I	6	4	0	0	0	0	0	15	0	0	0	0	0	5	ENSMUSG00000002055:I020_IE2	0	0	0	0	0	0	0	0	0	0	0	0	4	0	11.78320452.78320561	9	43	20	5	19	9	10	16	8	7	4	2	23	17	0.12931	0.0338983	0
ENSMUSG00000020697:I012	Lig3	-	ENSMUSG00000020697:I012_E1I	0	0	0	0	0	0	0	7	0	0	0	0	0	0	ENSMUSG00000020697:I012_IE2	0	0	0	2	5	0	4	0	7	0	0	0	0	0	11.82790641.82792037	13	2	16	6	7	0	3	27	11	7	20	10	25	18	0.0496454	0.030303	0.170732
ENSMUSG00000020532:I036	Acaca	-	ENSMUSG00000020532:I036_E1I	0	5	4	0	0	0	0	0	0	0	0	0	0	7	ENSMUSG00000020532:I036_IE2	12	18	33	4	0	2	1	9	3	0	4	0	5	0	11.84290311.84292891	18	17	20	11	42	7	0	18	5	15	10	3	14	15	0.227468	0.348148	0.0542636
ENSMUSG00000020527:I010	Myo19	-	ENSMUSG00000020527:I010_E1I	7	0	0	0	0	0	0	0	0	0	0	0	0	0	ENSMUSG00000020527:I010_IE2	0	0	4	2	0	7	0	0	2	0	1	0	2	0	11.84894652.84895268	1	17	12	4	4	1	6	0	12	4	6	11	16	4	0.205882	0.0804598	0.0606061
ENSMUSG00000018548:I015	Trim37	-	ENSMUSG00000018548:I015_E1I	0	0	0	0	0	0	0	0	0	0	0	0	0	0	ENSMUSG00000018548:I015_IE2	8	7	3	0	0	0	0	0	0	4	0	3	5	5	11.87182535.87184884	13	23	25	6	11	0	27	15	9	3	4	17	11	5	0.169014	0.056338	0.0337079
ENSMUSG00000024414:I004	Mrpl27	-	ENSMUSG00000024414:I004_E1I	0	0	0	0	7	0	0	0	0	0	0	4	0	0	ENSMUSG00000024414:I004_IE2	0	0	0	0	0	0	0	0	0	0	0	0	0	0	11.94656618.94656983	14	40	57	8	16	5	10	21	7	12	9	12	2	29	0	0	0.113402
ENSMUSG00000057522:I004	Spop	-	ENSMUSG00000057522:I004_E1I	3	0	0	0	0	0	0	0	0	0	2	0	0	0	ENSMUSG00000057522:I004_IE2	0	0	0	0	0	0	0	0	0	0	0	0	0	0	11.95470665.95471223	0	11	16	3	11	0	14	0	5	0	16	4	9	2	0.103448	0.0178571	0
ENSMUSG00000018882:I003	Mrpl45	-	ENSMUSG00000018882:I003_E1I	0	0	0	3	6	0	0	0	1	0	0	0	0	0	ENSMUSG00000018882:I003_IE2	0	0	4	0	0	0	0	0	0	0	0	0	0	0	11.97321560.97323851	12	24	28	0	21	6	7	52	8	15	6	10	27	39	0	0.0285714	0.113636
ENSMUSG00000069744:I002	Psmb3	-	ENSMUSG00000069744:I002_E1I	12	2	0	0	0	5	4	12	0	2	15	0	0	0	ENSMUSG00000069744:I002_IE2	0	0	0	0	0	0	0	0	0	0	0	0	0	0	11.97703972.97706798	24	16	56	15	114	18	16	34	19	21	37	7	44	30	0.103448	0.0584615	0
ENSMUSG00000019302:I015	Atp6v0a1	-	ENSMUSG00000019302:I015_E1I	0	0	0	0	0	0	0	0	0	0	1	0	0	0	ENSMUSG00000019302:I015_IE2	8	22	11	7	0	0	1	9	5	6	14	3	10	3	11.101038847.101039821	11	0	19	7	8	11	8	6	8	1	13	2	13	19	0.333333	0.258741	0.230769
ENSMUSG00000006575:I013	Rundc3a	-	ENSMUSG00000006575:I013_E1I	13	47	68	23	91	35	18	37	24	42	33	30	22	29	ENSMUSG00000006575:I013_IE2	8	7	12	0	9	0	1	0	5	1	3	1	3	4	11.102401000.102401389	36	61	27	10	60	55	22	33	22	20	17	30	24	33	0.319027	0.470588	0.428571
ENSMUSG00000034708:I009	Grn	-	ENSMUSG00000034708:I009_E1I	4	0	15	8	5	6	23	9	17	4	2	1	5	18	ENSMUSG00000034708:I009_IE2	0	0	3	0	0	0	0	0	3	0	2	6	0	0	11.102434826.102435059	66	32	21	15	24	40	17	33	10	37	4	16	14	61	0.0708117	0.308642	0.235294
ENSMUSG00000020926:I011	Adam11	-	ENSMUSG00000020926:I011_E1I	1	10	11	5	15	0	6	0	5	0	7	2	0	0	ENSMUSG00000020926:I011_IE2	0	0	0	0	0	0	0	0	0	0	0	0	0	0	11.102772683.102772835	29	28	25	6	30	0	16	9	9	7	18	3	13	14	0.0594595	0.142857	0.219512
ENSMUSG00000055805:I031	Fmnl1	-	ENSMUSG00000055805:I031_E1I	25	20	54	4	15	19	10	2	17	14	13	6	1	47	ENSMUSG00000055805:I031_IE2	0	1	1	0	6	0	0	0	0	0	0	0	0	2	11.103197778.103198135	12	14	10	5	7	19	5	23	7	11	8	0	1	7	0.430464	0.622047	0.55814
ENSMUSG00000018411:I006	Mapt	-	ENSMUSG00000018411:I006_E1I	0	0	10	0	0	0	1	3	2	0	0	0	4	0	ENSMUSG00000018411:I006_IE2	0	1	5	1	0	15	0	0	1	0	1	3	7	0	11.104289994.104294859	19	0	32	11	36	18	12	10	13	5	9	23	30	2	0.149606	0.14433	0.0404624
ENSMUSG00000020721:I017	Helz	-	ENSMUSG00000020721:I017_E1I	0	0	0	0	0	0	0	0	0	0	0	0	0	0	ENSMUSG00000020721:I017_IE2	0	8	0	0	0	0	0	0	0	0	0	0	0	0	11.107626714.107627350	0	7	31	8	0	0	14	10	0	4	10	1	9	11	0.111111	0	0
ENSMUSG00000020823:I002	Sec14l1	-	ENSMUSG00000020823:I002_E1I	0	7	4	0	0	9	8	1	0	1	0	7	1	5	ENSMUSG00000020823:I002_IE2	0	1	1	0	2	0	0	0	0	0	0	0	0	0	11.117117252.117127910	8	5	10	3	13	15	16	0	5	2	7	14	7	1	0.27907	0.148936	0.113924
ENSMUSG00000025571:I008	Tnrc6c	-	ENSMUSG00000025571:I008_E1I	0	0	0	0	0	0	0	0	0	0	0	0	0	0	ENSMUSG00000025571:I008_IE2	0	0	0	1	0	0	0	4	0	0	0	2	0	0	11.117733776.117735972	1	0	9	0	0	0	16	0	1	0	8	0	15	6	0.222222	0	0.6
ENSMUSG00000039230:I044	Tbcd	-	ENSMUSG00000039230:I044_E1I	0	0	2	0	0	0	0	0	0	0	0	0	0	0	ENSMUSG00000039230:I044_IE2	3	1	0	0	9	10	0	14	0	1	2	4	10	16	11.121611748.121616928	13	28	25	12	36	3	8	12	9	4	16	3	14	7	0.251397	0.1	0.0977444
ENSMUSG00000020422:I019	Tns3	-	ENSMUSG00000020422:I019_E1I	0	0	0	0	0	0	0	0	0	0	0	0	0	0	ENSMUSG00000020422:I019_IE2	0	0	0	0	0	0	0	0	6	0	0	0	0	0	11.8519570.8530872	7	20	9	0	2	9	9	7	8	20	3	8	3	17	0	0	0.142857
ENSMUSG00000060923:I003	Acyp2	-	ENSMUSG00000060923:I003_E1I	0	0	0	0	0	0	0	0	0	0	0	0	0	0	ENSMUSG00000060923:I003_IE2	7	0	12	0	1	9	0	0	0	1	0	7	0	0	11.30633702.30649301	11	30	18	1	0	24	12	12	10	26	23	5	6	13	0.0682731	0.0923077	0.2
ENSMUSG00000020428:I005	Gabra6	-	ENSMUSG00000020428:I005_E1I	117	124	298	125	11	132	153	109	125	18	182	30	172	1	ENSMUSG00000020428:I005_IE2	8	1	25	11	0	29	12	7	12	0	6	1	18	0	11.42317483.42317558	163	73	658	171	454	112	326	97	378	71	279	346	341	110	0.303671	0.212568	0.104547
ENSMUSG00000020335:I002	Zfp354b	-	ENSMUSG00000020335:I002_E1I	0	0	0	0	5	0	0	1	1	0	3	0	8	0	ENSMUSG00000020335:I002_IE2	0	0	0	0	0	0	0	0	0	0	0	0	0	0	11.50928659.50929377	6	18	13	4	11	1	33	1	4	7	6	3	26	10	0.0114943	0.0658683	0.12
ENSMUSG00000055333:I002	Fat2	-	ENSMUSG00000055333:I002_E1I	0	0	0	0	0	0	0	0	0	0	0	0	0	0	ENSMUSG00000055333:I002_IE2	0	3	23	15	1	12	12	6	12	4	22	8	21	0	11.55253981.55256104	7	0	46	8	121	0	17	23	2	2	16	12	30	1	0.274725	0.263514	0.111801
ENSMUSG00000055333:I021	Fat2	-	ENSMUSG00000055333:I021_E1I	0	0	0	0	0	0	0	0	0	0	0	0	0	0	ENSMUSG00000055333:I021_IE2	0	0	0	0	0	8	0	0	4	0	0	0	0	0	11.55298616.55303638	3	0	47	14	63	0	21	6	19	2	20	1	52	12	0.148148	0	0.020202
ENSMUSG00000020472:I009	Zkscan17	-	ENSMUSG00000020472:I009_E1I	1	35	10	2	2	18	2	0	12	5	0	0	0	8	ENSMUSG00000020472:I009_IE2	0	0	0	0	0	0	0	0	0	0	0	0	0	0	11.59503810.59504148	11	22	11	12	49	8	24	18	22	15	23	12	12	21	0.2607	0.0789474	0.0776699
ENSMUSG00000002812:I005	Flii	-	ENSMUSG00000002812:I005_E1I	0	0	1	0	7	0	0	0	0	0	0	0	0	29	ENSMUSG00000002812:I005_IE2	10	2	2	0	3	0	7	0	0	4	5	0	0	0	11.60715589.60715666	13	10	30	5	34	22	38	7	7	14	16	10	18	9	0.230769	0.0684932	0.0819672
ENSMUSG00000010086:I005	Rnf112	-	ENSMUSG00000010086:I005_E1I	11	11	76	20	19	3	40	20	20	3	7	9	50	24	ENSMUSG00000010086:I005_IE2	1	0	0	0	0	0	0	0	0	0	0	0	8	2	11.61450705.61450828	15	7	103	13	95	3	35	9	22	17	32	34	41	8	0.388601	0.300166	0.171717
ENSMUSG00000051790:I007	Nlgn2	-	ENSMUSG00000051790:I007_E1I	6	20	13	4	5	0	1	8	1	4	1	0	2	19	ENSMUSG00000051790:I007_IE2	10	29	7	2	0	10	9	8	1	0	11	3	27	10	11.69830613.69833982	55	17	58	10	26	3	12	30	20	17	9	6	61	44	0.27193	0.202279	0.114286
ENSMUSG00000018565:I009	Elp5	-	ENSMUSG00000018565:I009_E1I	0	4	14	0	13	0	0	0	1	0	0	0	0	0	ENSMUSG00000018565:I009_IE2	0	0	0	0	0	0	0	0	0	0	0	0	0	0	11.69980059.69980214	22	5	15	4	19	14	8	3	5	3	10	1	13	9	0.0344828	0.132075	0.194444
ENSMUSG00000018287:I007	Spag7	-	ENSMUSG00000018287:I007_E1I	0	0	0	0	0	0	0	0	0	0	0	0	0	0	ENSMUSG00000018287:I007_IE2	6	17	23	1	2	9	8	2	0	1	2	3	9	1	11.70665364.70669197	14	2	22	5	13	12	15	10	3	3	11	3	8	7	0.272727	0.272727	0.111111
ENSMUSG00000040620:I010	Dhx33	-	ENSMUSG00000040620:I010_E1I	5	21	0	0	0	1	0	0	2	0	12	0	0	0	ENSMUSG00000040620:I010_IE2	11	5	16	3	6	25	3	1	5	1	10	1	11	0	11.70995250.70995888	37	27	24	7	58	18	5	20	8	9	7	14	7	13	0.220126	0.376812	0.0890052
ENSMUSG00000040543:I005	Pitpnm3	-	ENSMUSG00000040543:I005_E1I	0	2	0	0	0	0	0	0	0	0	0	0	0	0	ENSMUSG00000040543:I005_IE2	0	8	14	1	0	0	1	0	0	4	3	0	7	17	11.72058534.72058838	5	15	31	7	55	0	6	3	8	6	14	8	2	11	0.279279	0.19084	0.00636943
ENSMUSG00000040543:I014	Pitpnm3	-	ENSMUSG00000040543:I014_E1I	27	54	58	20	11	9	26	16	18	10	26	13	48	34	ENSMUSG00000040543:I014_IE2	0	0	4	0	4	0	0	0	0	0	4	3	0	0	11.72071588.72074419	46	53	148	15	229	38	79	71	38	28	54	41	62	32	0.218659	0.194836	0.0965035
ENSMUSG00000002052:I029	Supt6	-	ENSMUSG00000002052:I029_E1I	0	0	0	0	0	0	0	0	0	0	0	0	0	5	ENSMUSG00000002052:I029_IE2	0	0	0	0	0	0	0	0	0	0	0	0	0	0	11.78228771.78228954	2	7	8	2	16	0	12	5	2	0	10	0	6	0	0.151515	0	0
ENSMUSG00000034449:I002	Dhrs11	-	ENSMUSG00000034449:I002_E1I	3	2	7	1	5	1	2	0	0	0	0	0	0	0	ENSMUSG00000034449:I002_IE2	2	4	4	1	21	1	12	16	13	1	7	11	2	2	11.84821468.84821665	33	22	48	15	44	15	51	46	28	20	15	16	23	68	0.0727273	0.11039	0.20155
ENSMUSG00000020541:I001	Tom1l1	-	ENSMUSG00000020541:I001_E1I	1	0	6	3	0	5	4	2	5	0	0	5	5	0	ENSMUSG00000020541:I001_IE2	0	0	0	0	0	0	0	0	0	0	5	0	0	0	11.90646309.90646835	16	14	4	7	4	13	6	7	9	11	5	13	11	25	0.0444444	0.277778	0.164557
ENSMUSG00000010080:I005	Epn3	-	ENSMUSG00000010080:I005_E1I	0	0	7	2	1	0	0	0	0	0	0	0	0	0	ENSMUSG00000010080:I005_IE2	0	0	19	7	25	2	4	7	5	0	9	1	7	2	11.94492435.94492862	41	32	67	18	57	26	14	26	19	14	12	11	14	14	0.0347003	0.176923	0.163347
ENSMUSG00000038453:I002	Srcin1	-	ENSMUSG00000038453:I002_E1I	8	40	55	12	4	17	16	15	19	5	37	16	20	4	ENSMUSG00000038453:I002_IE2	0	8	14	0	1	0	3	0	0	0	2	5	3	0	11.97512935.97518610	8	6	94	9	85	19	16	18	13	1	26	23	43	32	0.366038	0.295276	0.179811
ENSMUSG00000017400:I014	Stac2	-	ENSMUSG00000017400:I014_E1I	10	16	6	1	0	0	0	0	0	1	2	4	0	0	ENSMUSG00000017400:I014_IE2	3	0	0	0	0	8	0	0	2	0	0	0	3	2	11.98043786.98052893	7	6	23	11	4	9	8	15	8	7	4	2	1	16	0.25	0.13253	0.122807
ENSMUSG00000006931:I006	P3h4	-	ENSMUSG00000006931:I006_E1I	0	1	2	2	0	0	0	0	0	0	0	0	0	0	ENSMUSG00000006931:I006_IE2	1	5	1	0	4	6	0	0	0	0	4	7	0	4	11.100412829.100413609	7	23	6	8	8	6	13	14	4	3	8	6	11	34	0.0890052	0.0843373	0.2
ENSMUSG00000006920:I005	Ezh1	-	ENSMUSG00000006920:I005_E1I	0	0	0	0	0	0	0	2	0	7	0	0	0	0	ENSMUSG00000006920:I005_IE2	0	0	0	1	0	0	1	0	0	0	1	0	0	5	11.101194549.101194886	2	7	18	1	16	3	21	2	10	2	18	1	12	1	0.291667	0.0142857	0.0175439
ENSMUSG00000017314:I014	Mpp2	-	ENSMUSG00000017314:I014_E1I	1	3	0	0	0	0	1	0	0	0	0	0	0	0	ENSMUSG00000017314:I014_IE2	13	0	0	0	0	0	0	0	0	1	0	0	0	2	11.102085362.102088141	12	0	19	4	16	12	17	0	8	3	18	16	10	7	0.227273	0.00775194	0
ENSMUSG00000008855:I017	Hdac5	-	ENSMUSG00000008855:I017_E1I	0	0	0	0	0	0	0	0	0	0	0	0	0	0	ENSMUSG00000008855:I017_IE2	11	10	27	9	0	12	4	15	7	10	6	6	9	4	11.102200533.102201233	35	28	48	17	115	14	50	10	6	25	12	24	25	42	0.167568	0.14557	0.0635838
ENSMUSG00000008855:I026	Hdac5	-	ENSMUSG00000008855:I026_E1I	15	2	10	0	2	6	3	0	0	0	3	0	9	21	ENSMUSG00000008855:I026_IE2	0	0	0	0	0	0	0	0	0	0	0	0	0	0	11.102206536.102206630	7	5	29	6	7	0	8	12	7	1	10	8	6	0	0.468085	0.19084	0.0344828
ENSMUSG00000020923:I011	Ubtf	-	ENSMUSG00000020923:I011_E1I	0	0	0	1	3	0	0	1	0	0	1	2	0	0	ENSMUSG00000020923:I011_IE2	0	0	0	2	10	0	5	0	0	0	0	0	0	0	11.102309767.102309868	4	39	23	6	27	57	9	32	18	10	22	12	15	29	0.00291545	0.0416667	0.125
ENSMUSG00000018412:I014	Kansl1	-	ENSMUSG00000018412:I014_E1I	0	0	0	0	0	0	0	0	0	0	0	0	0	0	ENSMUSG00000018412:I014_IE2	7	12	8	8	0	24	4	17	0	0	6	0	0	11	11.104368778.104378685	16	3	6	5	2	0	11	0	7	2	17	3	27	31	0.405714	0.128571	0.190476
ENSMUSG00000020719:I001	Ddx5	-	ENSMUSG00000020719:I001_E1I	0	0	0	0	0	0	0	0	0	0	0	0	0	0	ENSMUSG00000020719:I001_IE2	4	2	7	1	0	0	12	5	8	0	3	2	4	1	11.106782256.106782469	1	5	22	3	2	8	16	3	5	17	9	3	19	0	0.15	0.164557	0.297297
ENSMUSG00000040373:I002	Cacng5	-	ENSMUSG00000040373:I002_E1I	0	0	0	0	0	0	0	1	0	0	0	0	0	0	ENSMUSG00000040373:I002_IE2	2	10	0	0	0	16	0	0	0	4	0	0	0	0	11.107878040.107881597	8	23	17	3	64	6	13	10	7	7	1	7	4	9	0.207547	0	0
ENSMUSG00000018727:I003	Cpsf4l	-	ENSMUSG00000018727:I003_E1I	3	6	4	0	1	1	1	10	4	0	1	0	0	0	ENSMUSG00000018727:I003_IE2	0	0	2	0	0	0	0	0	0	0	2	0	3	0	11.113699982.113702056	2	3	26	0	17	0	18	0	8	0	7	0	6	0	0.666667	0.102362	0.0909091
ENSMUSG00000034341:I006	Wbp2	-	ENSMUSG00000034341:I006_E1I	0	0	2	6	0	0	0	0	0	0	0	0	0	0	ENSMUSG00000034341:I006_IE2	4	2	5	0	0	7	5	0	0	0	0	0	0	0	11.116081324.116082276	4	0	4	7	19	0	4	0	12	0	1	8	1	13	0.276596	0.375	0.0612245
ENSMUSG00000020775:I005	Mrpl38	-	ENSMUSG00000020775:I005_E1I	0	1	0	0	0	0	0	0	0	0	0	0	0	0	ENSMUSG00000020775:I005_IE2	15	21	9	0	4	0	0	0	0	0	1	0	16	0	11.116134505.116134908	5	20	25	13	52	7	18	6	18	13	26	10	7	16	0.216374	0.146067	0.0210526
ENSMUSG00000020776:I035	Fbf1	-	ENSMUSG00000020776:I035_E1I	0	0	0	0	0	0	0	0	0	0	0	0	0	0	ENSMUSG00000020776:I035_IE2	16	17	36	25	21	9	20	3	10	6	14	11	11	6	11.116163359.116164663	27	41	15	12	35	36	12	18	5	11	21	6	0	54	0.132251	0.457627	0.36612
ENSMUSG00000020792:I013	Exoc7	-	ENSMUSG00000020792:I013_E1I	0	2	5	8	0	2	1	0	5	0	0	0	8	0	ENSMUSG00000020792:I013_IE2	2	0	3	0	0	0	2	0	0	0	0	9	0	0	11.116295326.116295544	12	44	21	13	27	23	11	25	19	10	16	13	52	36	0.0196078	0.086758	0.13253
ENSMUSG00000015869:I007	Prpsap1	-	ENSMUSG00000015869:I007_E1I	6	4	6	2	9	22	8	4	5	9	6	1	3	4	ENSMUSG00000015869:I007_IE2	0	0	3	6	0	5	0	0	5	0	0	0	0	0	11.116478640.116479652	15	6	25	2	20	31	31	15	7	26	1	11	32	74	0.139175	0.127451	0.259259
ENSMUSG00000017132:I005	Cyth1	-	ENSMUSG00000017132:I005_E1I	0	0	0	0	0	0	0	4	0	0	0	0	0	0	ENSMUSG00000017132:I005_IE2	5	3	3	1	4	0	13	4	0	2	13	6	0	35	11.118170897.118177220	8	30	20	8	21	0	3	12	18	17	15	9	36	13	0.248826	0.163842	0.0894309
ENSMUSG00000039703:I014	Nploc4	-	ENSMUSG00000039703:I014_E1I	3	5	26	0	8	0	3	0	2	0	0	5	5	2	ENSMUSG00000039703:I014_IE2	0	0	0	0	8	0	0	0	0	0	3	0	0	0	11.120418339.120419069	17	9	33	13	36	18	22	0	4	18	24	3	19	48	0.0434783	0.158798	0.17037
ENSMUSG00000025153:I005	Fasn	-	ENSMUSG00000025153:I005_E1I	0	0	0	0	6	0	0	0	0	0	0	0	0	0	ENSMUSG00000025153:I005_IE2	0	0	0	0	0	0	0	0	0	0	0	0	0	0	11.120809252.120809426	22	24	36	2	14	39	4	17	0	22	12	7	42	26	0	0	0.115385
ENSMUSG00000025153:I037	Fasn	-	ENSMUSG00000025153:I037_E1I	0	4	0	0	0	18	0	0	0	0	0	3	0	0	ENSMUSG00000025153:I037_IE2	0	2	3	0	3	0	0	0	0	0	2	0	0	0	11.120819937.120820029	6	7	14	4	39	0	28	5	5	8	7	14	7	35	0.164384	0.042735	0.0461538
ENSMUSG00000034614:Io003	Pik3ip1	-	ENSMUSG00000034614:Io003_E1I	0	0	0	9	23	0	0	6	3	1	4	3	5	0	ENSMUSG00000034614:Io003_IE2	0	2	2	3	3	0	0	0	0	0	0	0	0	4	11.3332228.3333209	32	42	93	13	28	12	13	3	19	2	29	15	28	19	0.055794	0.0326409	0.226804
ENSMUSG00000009090:Io014	Ap1b1	-	ENSMUSG00000009090:Io014_E1I	6	0	2	1	2	0	0	0	0	0	0	0	0	0	ENSMUSG00000009090:Io014_IE2	5	0	3	0	29	0	0	0	2	2	0	0	4	0	11.5032619.5033687	2	40	20	4	14	11	11	24	9	11	17	4	9	24	0.0548523	0.0731707	0.354167
ENSMUSG00000006169:Io010	Clint1	-	ENSMUSG00000006169:Io010_E1I	0	0	0	0	0	0	0	0	0	0	0	0	0	0	ENSMUSG00000006169:Io010_IE2	9	2	2	2	17	14	3	20	13	18	8	19	10	20	11.45906467.45907894	34	38	27	4	16	22	21	10	10	4	28	3	18	83	0.178495	0.109005	0.435897
ENSMUSG00000036644:Io018	Tbc1d9b	-	ENSMUSG00000036644:Io018_E1I	1	5	5	0	18	0	0	0	2	0	0	2	0	0	ENSMUSG00000036644:Io018_IE2	0	0	0	0	0	0	0	0	0	0	0	0	0	0	11.50163896.50168169	14	13	22	8	40	20	9	21	8	14	7	2	16	36	0.0247934	0.0442478	0.15942
ENSMUSG00000020333:Io026	Acsl6	-	ENSMUSG00000020333:Io026_E1I	17	27	36	15	8	21	15	49	45	8	30	8	41	9	ENSMUSG00000020333:Io026_IE2	1	0	7	5	0	13	0	4	2	3	4	0	11	0	11.54335125.54337071	93	78	23	24	39	53	48	56	23	22	19	17	41	150	0.143939	0.35468	0.287197
ENSMUSG00000020886:Io025	Dlg4	-	ENSMUSG00000020886:Io025_E1I	8	5	37	4	1	4	13	4	8	0	9	0	5	11	ENSMUSG00000020886:Io025_IE2	3	6	0	0	0	0	0	7	3	0	0	0	0	5	11.70027087.70030399	22	3	36	11	22	14	26	10	19	15	18	7	31	17	0.246512	0.223776	0.119403
ENSMUSG00000038178:Io012	Slc43a2	-	ENSMUSG00000038178:Io012_E1I	0	0	0	0	0	0	0	0	0	0	0	0	0	0	ENSMUSG00000038178:Io012_IE2	0	7	16	0	9	0	13	0	0	0	1	15	12	9	11.75568490.75570571	9	18	18	3	14	13	14	7	9	8	3	24	4	25	0.0909091	0.35	0.193548
ENSMUSG00000006127:Io009	Inpp5k	-	ENSMUSG00000006127:Io009_E1I	13	20	14	1	8	11	6	9	1	8	3	4	13	9	ENSMUSG00000006127:Io009_IE2	0	11	26	1	8	2	1	0	3	1	0	1	2	0	11.75646923.75647193	29	35	67	18	76	28	27	21	42	10	15	29	17	50	0.195349	0.205047	0.0756303
ENSMUSG00000017686:Io021	Rhot1	-	ENSMUSG00000017686:Io021_E1I	0	0	7	0	0	7	0	9	2	0	2	0	0	0	ENSMUSG00000017686:Io021_IE2	16	0	0	1	0	21	4	0	0	0	1	0	0	0	11.80254862.80257514	45	31	97	29	100	21	27	43	26	22	21	23	17	43	0.114471	0.0414201	0.00835655
ENSMUSG00000001445:Io005	Mrpl10	-	ENSMUSG00000001445:Io005_E1I	0	9	10	2	3	0	12	0	2	3	0	1	1	16	ENSMUSG00000001445:Io005_IE2	31	0	10	8	39	0	6	18	21	16	14	5	16	58	11.97047449.97048205	12	3	8	8	21	5	11	16	8	4	4	6	6	6	0.621399	0.543307	0.48503
ENSMUSG00000050538:Io003	B230217C12Rik	-	ENSMUSG00000050538:Io003_E1I	0	0	0	0	0	0	0	0	3	0	0	0	0	0	ENSMUSG00000050538:Io003_IE2	4	0	12	0	8	0	0	0	1	0	0	0	1	0	11.97841564.97842184	27	62	28	4	21	19	15	27	6	3	26	12	41	17	0.0127389	0.055794	0.122449
ENSMUSG00000018411:Io003	Mapt	-	ENSMUSG00000018411:Io003_E1I	2	0	0	1	0	0	2	0	0	0	0	0	0	0	ENSMUSG00000018411:Io003_IE2	3	14	23	4	3	4	7	41	1	2	4	3	4	23	11.104294924.104302361	14	27	74	6	51	4	22	4	15	18	7	25	23	26	0.323636	0.136986	0.0582524
ENSMUSG00000018411:Io004	Mapt	-	ENSMUSG00000018411:Io004_E1I	1	12	18	4	0	0	4	17	1	1	4	0	0	23	ENSMUSG00000018411:Io004_IE2	0	5	5	5	0	0	0	0	0	0	0	0	0	4	11.104302410.104306626	20	20	34	18	80	32	18	19	11	32	24	21	55	62	0.145497	0.105802	0.037037
ENSMUSG00000051043:Io007	Gprc5c	-	ENSMUSG00000051043:Io007_E1I	32	16	8	0	63	21	22	26	17	5	16	19	10	32	ENSMUSG00000051043:Io007_IE2	11	0	15	0	1	0	0	2	1	0	10	0	5	0	11.114868645.114870321	14	23	75	21	104	10	30	25	20	18	45	29	45	43	0.352798	0.180672	0.224944
ENSMUSG00000020758:Io045	Itgb4	-	ENSMUSG00000020758:Io045_E1I	6	1	0	4	9	11	0	1	0	0	6	2	0	0	ENSMUSG00000020758:Io045_IE2	6	0	0	2	0	0	0	0	0	0	0	0	0	0	11.116005767.116006461	24	8	18	1	12	8	0	14	8	14	0	3	11	11	0.136612	0.09375	0.261538
ENSMUSG00000020770:Io016	Unk	-	ENSMUSG00000020770:Io016_E1I	9	1	19	2	0	0	9	1	3	6	4	1	0	5	ENSMUSG00000020770:Io016_IE2	8	2	8	3	0	13	0	8	0	1	2	0	1	2	11.116053119.116053490	10	1	13	17	74	0	5	24	17	5	10	6	26	13	0.345679	0.284768	0.0379747
ENSMUSG00000020823:Io016	Sec14l1	-	ENSMUSG00000020823:Io016_E1I	5	2	4	7	18	0	9	0	0	5	21	0	5	16	ENSMUSG00000020823:Io016_IE2	98	75	128	26	183	24	65	101	48	55	63	50	48	67	11.117156902.117158754	49	51	104	48	220	62	88	28	64	30	79	71	96	82	0.425856	0.318477	0.29174
ENSMUSG00000020451:Io008	Limk2	-	ENSMUSG00000020451:Io008_E1I	14	0	25	9	14	13	2	7	20	1	15	5	3	7	ENSMUSG00000020451:Io008_IE2	8	7	34	15	3	26	17	12	26	0	27	14	18	15	11.3352377.3353277	28	50	13	7	42	15	43	10	27	2	30	12	4	54	0.257009	0.439252	0.375887
ENSMUSG00000042709:Io004	Atpaf2	-	ENSMUSG00000042709:Io004_E1I	0	3	0	0	0	10	0	0	0	0	0	0	3	0	ENSMUSG00000042709:Io004_IE2	0	3	0	1	0	0	0	5	0	0	0	2	0	0	11.60405856.60407294	5	4	8	11	24	16	2	8	6	10	0	7	3	14	0.155556	0.103448	0.030303
ENSMUSG00000010086:Io017	Rnf112	-	ENSMUSG00000010086:Io017_E1I	12	22	66	24	24	30	19	4	26	4	36	40	40	11	ENSMUSG00000010086:Io017_IE2	0	0	0	3	0	0	0	0	5	0	0	0	0	0	11.61452947.61453428	0	9	36	10	35	0	41	4	13	0	10	26	39	15	0.597122	0.389831	0.42069
ENSMUSG00000037935:Io012	Smarce1	-	ENSMUSG00000037935:Io012_E1I	0	0	0	0	0	0	0	0	0	0	0	0	0	0	ENSMUSG00000037935:Io012_IE2	4	6	20	5	0	3	3	4	1	2	0	3	1	0	11.99220735.99228275	5	3	11	5	9	0	6	0	5	4	6	0	13	11	0.292308	0.25	0.191489
ENSMUSG00000008855:Io001	Hdac5	-	ENSMUSG00000008855:Io001_E1I	5	3	15	14	15	3	0	9	13	2	5	5	0	0	ENSMUSG00000008855:Io001_IE2	0	0	0	3	0	9	0	0	1	0	1	0	0	0	11.102195868.102195952	20	14	23	4	30	18	10	17	2	7	6	2	11	16	0.144186	0.173554	0.401575
ENSMUSG00000020736:Io005	Nt5c	-	ENSMUSG00000020736:Io005_E1I	5	0	13	6	10	0	2	0	4	0	3	6	12	1	ENSMUSG00000020736:Io005_IE2	0	0	8	0	14	7	0	0	0	0	5	0	0	9	11.115490744.115490853	24	2	16	1	28	30	7	22	14	9	13	13	14	23	0.0909091	0.300699	0.263158
ENSMUSG00000039976:Io012	Tbc1d16	-	ENSMUSG00000039976:Io012_E1I	0	0	1	0	11	0	1	0	2	0	4	0	0	0	ENSMUSG00000039976:Io012_IE2	0	0	0	0	0	0	0	0	0	0	0	0	0	0	11.119156807.119157740	0	30	28	5	37	20	13	12	3	0	6	10	6	1	0	0.0535714	0.105691
ENSMUSG00000025138:Io001	Sirt7	-	ENSMUSG00000025138:Io001_E1I	2	0	0	0	8	0	0	0	0	0	0	0	0	0	ENSMUSG00000025138:Io001_IE2	12	14	23	9	0	19	16	0	5	7	7	3	2	8	11.120619049.120620163	14	40	20	6	16	24	26	15	10	7	9	2	18	72	0.152709	0.247423	0.268817
ENSMUSG00000017421:E021	Zfp207	IR*	ENSMUSG00000017421:E021_E1I	24	33	94	17	61	64	23	24	14	25	52	26	20	60	ENSMUSG00000017421:E021_IE2	0	3	0	0	0	2	2	3	0	1	4	4	0	5	11.80395573.80395792	33	79	56	19	69	17	57	24	56	18	31	40	57	53	0.352601	0.326633	0.24898
ENSMUSG00000020926:E042	Adam11	IR*	ENSMUSG00000020926:E042_E1I	18	87	57	19	13	23	20	29	24	13	23	20	17	30	ENSMUSG00000020926:E042_IE2	42	58	44	26	36	19	35	43	10	14	49	15	29	39	11.102777648.102778131	77	73	122	24	112	4	42	88	36	7	58	18	48	15	0.440085	0.336609	0.300184
ENSMUSG00000020362:E014	Cnot6	IR*	ENSMUSG00000020362:E014_E1I	0	1	2	0	0	0	0	0	0	0	0	0	0	0	ENSMUSG00000020362:E014_IE2	0	2	0	0	0	0	0	0	0	3	0	0	0	0	11.49685155.49685248	3	5	7	8	8	5	8	0	9	0	18	9	16	3	0.157895	0.02	0
ENSMUSG00000020823:E024	Sec14l1	IR	ENSMUSG00000020823:E024_E1I	5	2	4	7	18	0	9	0	0	5	21	0	5	16	ENSMUSG00000020823:E024_IE2	43	27	30	12	35	33	15	47	20	36	18	33	42	80	11.117156902.117157259	41	32	45	13	123	3	20	2	20	20	22	10	26	42	0.512195	0.389189	0.273523
ENSMUSG00000010086:E007	Rnf112	IR	ENSMUSG00000010086:E007_E1I	5	10	6	0	5	0	1	0	15	5	21	8	36	5	ENSMUSG00000010086:E007_IE2	8	22	62	19	9	3	26	5	19	1	11	11	19	7	11.61450902.61450978	25	16	52	12	134	7	27	5	30	8	13	39	13	13	0.324201	0.464286	0.166667
ENSMUSG00000078812:E007	Eif5a	IR	ENSMUSG00000078812:E007_E1I	0	0	0	4	3	0	1	10	0	0	0	0	0	8	ENSMUSG00000078812:E007_IE2	4	0	0	2	4	0	0	0	1	0	0	0	0	0	11.69917341.69917428	21	22	1	3	6	12	0	6	3	12	1	6	4	24	0.101852	0.0769231	0.28
ENSMUSG00000004040:E025	Stat3	IR	ENSMUSG00000004040:E025_E1I	0	6	0	0	0	0	0	0	0	0	6	1	0	0	ENSMUSG00000004040:E025_IE2	0	0	3	0	0	0	0	0	0	0	0	0	7	13	11.100894836.100895064	13	9	8	4	93	5	21	26	7	6	9	21	9	9	0.122581	0.145455	0.00398406
ENSMUSG00000052373:E009	Mpp3	IR	ENSMUSG00000052373:E009_E1I	1	0	10	0	0	0	0	0	0	0	0	0	0	0	ENSMUSG00000052373:E009_IE2	9	0	0	0	0	0	0	10	0	0	0	2	0	0	11.102009684.102010207	9	7	47	4	53	2	22	10	10	0	34	6	16	10	0.208333	0.0403226	0.0135135
ENSMUSG00000025137:E023	Pcyt2	IR	ENSMUSG00000025137:E023_E1I	11	12	5	0	2	0	0	0	3	0	0	0	0	0	ENSMUSG00000025137:E023_IE2	12	0	28	0	4	0	0	0	1	0	0	1	7	12	11.120613083.120613379	36	30	28	14	51	4	6	0	8	7	21	15	11	1	0.231527	0.232558	0.0588235
ENSMUSG00000071454:I036	Dtnb	-	ENSMUSG00000071454:I036_E1I	5	15	17	8	6	15	5	10	5	0	19	0	4	11	ENSMUSG00000071454:I036_IE2	7	0	6	2	0	0	2	0	0	0	1	2	0	0	12.3779654.3781106	10	2	24	9	60	12	33	15	32	11	12	21	31	20	0.310345	0.212598	0.0861423
ENSMUSG00000020661:I031	Dnmt3a	-	ENSMUSG00000020661:I031_E1I	0	0	0	0	6	0	0	0	3	0	0	0	0	0	ENSMUSG00000020661:I031_IE2	0	0	5	4	0	0	0	0	0	0	0	0	0	0	12.3899272.3899587	16	8	24	6	20	0	15	0	17	0	2	8	18	9	0	0.0406504	0.113043
ENSMUSG00000020608:I036	Smc6	-	ENSMUSG00000020608:I036_E1I	0	0	0	0	0	0	0	0	0	0	0	0	0	0	ENSMUSG00000020608:I036_IE2	7	0	0	2	5	23	4	8	0	0	0	0	7	0	12.11316716.11317770	9	14	25	25	6	7	30	13	10	25	19	25	20	2	0.213483	0.0552764	0.0503597
ENSMUSG00000020589:I006	Fam49a	-	ENSMUSG00000020589:I006_E1I	0	0	0	0	0	0	0	0	0	0	0	0	0	0	ENSMUSG00000020589:I006_IE2	0	0	0	0	0	0	0	0	0	0	0	5	4	0	12.12304322.12340679	12	19	11	4	13	14	10	17	2	6	16	0	14	46	0	0.0377358	0.116279
ENSMUSG00000036333:I032	Kidins220	-	ENSMUSG00000036333:I032_E1I	5	6	1	1	0	3	4	11	0	5	0	0	6	13	ENSMUSG00000036333:I032_IE2	0	0	0	0	0	0	0	0	0	0	0	0	0	0	12.25046235.25047894	19	24	15	5	9	30	14	9	3	6	12	8	0	39	0.144781	0.11828	0.0196078
ENSMUSG00000061911:I016	Myt1l	-	ENSMUSG00000061911:I016_E1I	58	118	43	24	0	39	16	22	21	5	37	11	12	0	ENSMUSG00000061911:I016_IE2	4	6	9	0	0	8	3	2	10	7	1	2	4	0	12.29832422.29836350	60	40	93	30	81	37	43	53	40	27	29	34	27	79	0.312427	0.24558	0.155251
ENSMUSG00000021000:I034	Mia2	-	ENSMUSG00000021000:I034_E1I	0	3	0	0	0	0	2	0	0	0	2	0	0	0	ENSMUSG00000021000:I034_IE2	2	0	0	0	0	7	0	0	0	0	2	4	4	0	12.59174188.59176331	5	4	17	7	48	8	6	14	13	4	9	2	23	5	0.130435	0.0833333	0.0277778
ENSMUSG00000021000:I037	Mia2	-	ENSMUSG00000021000:I037_E1I	3	12	15	9	0	12	0	18	1	4	0	6	18	0	ENSMUSG00000021000:I037_IE2	0	0	0	0	0	0	0	0	0	0	0	2	0	0	12.59176459.59179850	0	11	4	7	49	3	10	18	12	9	20	17	0	22	0.28	0.326733	0.0957447
ENSMUSG00000021066:I008	Atl1	-	ENSMUSG00000021066:I008_E1I	0	0	0	0	0	0	0	0	0	0	1	0	0	1	ENSMUSG00000021066:I008_IE2	0	3	0	2	0	26	4	0	0	0	0	2	0	0	12.69946305.69947447	10	8	15	7	17	4	5	2	7	5	8	18	19	22	0.227273	0.0505051	0.0392157
ENSMUSG00000048285:I013	Frmd6	-	ENSMUSG00000048285:I013_E1I	0	0	0	0	0	0	0	0	0	0	2	0	1	0	ENSMUSG00000048285:I013_IE2	5	8	2	0	0	0	0	6	2	0	1	2	0	21	12.70890106.70893607	5	26	30	10	17	3	19	22	8	14	11	10	13	34	0.16129	0.0394737	0.0425532
ENSMUSG00000021076:I007	Actr10	-	ENSMUSG00000021076:I007_E1I	0	0	0	0	0	0	0	0	0	0	0	0	0	0	ENSMUSG00000021076:I007_IE2	0	0	0	0	6	0	0	0	0	0	0	0	0	0	12.70947559.70949704	4	7	10	1	12	0	9	20	5	0	6	5	11	5	0	0	0.115385
ENSMUSG00000034574:I017	Daam1	-	ENSMUSG00000034574:I017_E1I	53	51	13	8	3	48	17	35	10	3	4	3	5	30	ENSMUSG00000034574:I017_IE2	7	15	19	0	0	0	4	11	1	0	3	10	0	12	12.71952559.71958747	66	117	64	13	44	74	46	107	58	21	22	29	61	103	0.213537	0.144124	0.108359
ENSMUSG00000021140:I025	Pcnx	-	ENSMUSG00000021140:I025_E1I	0	0	0	1	0	0	0	0	5	0	0	8	0	0	ENSMUSG00000021140:I025_IE2	0	1	3	0	0	0	0	0	0	0	0	0	0	0	12.81973355.81974390	19	13	7	3	22	6	8	1	3	8	8	3	20	23	0.0070922	0.0337079	0.184211
ENSMUSG00000021254:I009	Gpatch2l	-	ENSMUSG00000021254:I009_E1I	2	6	6	1	0	10	1	7	0	0	0	0	0	2	ENSMUSG00000021254:I009_IE2	0	0	0	0	0	0	0	0	0	0	0	0	0	0	12.86269061.86281449	36	17	92	6	44	0	33	15	13	14	8	6	26	10	0.127962	0.0215385	0.00719424
ENSMUSG00000021012:I017	Zc3h14	-	ENSMUSG00000021012:I017_E1I	8	20	3	0	0	0	2	0	0	0	0	0	5	0	ENSMUSG00000021012:I017_IE2	0	0	0	0	0	0	0	5	0	0	0	0	0	0	12.98780280.98783582	3	29	14	13	21	8	13	16	11	19	13	14	37	6	0.169231	0.0609756	0
ENSMUSG00000021268:I008	Meg3	-	ENSMUSG00000021268:I008_E1I	304	224	387	145	50	147	95	128	92	33	139	84	118	87	ENSMUSG00000021268:I008_IE2	60	53	22	17	2	26	34	53	21	4	34	8	29	11	12.109546542.109549291	130	105	232	134	46	69	68	82	76	25	117	32	30	42	0.55501	0.489726	0.421106
ENSMUSG00000042063:I001	Zfp386	-	ENSMUSG00000042063:I001_E1I	0	0	0	4	0	0	0	0	0	0	0	0	0	0	ENSMUSG00000042063:I001_IE2	11	6	0	0	0	0	0	0	0	0	0	0	7	0	12.116047866.116054722	14	2	8	16	3	12	7	0	0	3	7	0	16	0	0.21519	0.0843373	0.0952381
ENSMUSG00000020593:I005	Lpin1	-	ENSMUSG00000020593:I005_E1I	0	0	0	2	0	0	0	0	4	0	0	8	0	0	ENSMUSG00000020593:I005_IE2	0	0	0	0	0	0	0	0	0	0	0	0	0	0	12.16546807.16547486	19	27	12	0	35	6	15	3	0	2	9	2	16	29	0	0	0.159091
ENSMUSG00000020593:I020	Lpin1	-	ENSMUSG00000020593:I020_E1I	18	21	6	1	0	0	3	0	0	0	5	3	2	0	ENSMUSG00000020593:I020_IE2	0	0	0	0	0	0	0	0	0	0	0	0	0	0	12.16577255.16579882	11	13	11	7	22	14	14	19	1	13	22	15	16	27	0.167382	0.112676	0.0425532
ENSMUSG00000020642:I009	Rnf144a	-	ENSMUSG00000020642:I009_E1I	0	0	0	0	0	0	0	0	0	0	0	0	0	0	ENSMUSG00000020642:I009_IE2	8	0	3	2	0	0	2	0	0	0	7	0	1	0	12.26339451.26389394	1	5	14	2	15	1	13	0	2	5	6	7	10	12	0.142857	0.131313	0.037037
ENSMUSG00000035247:I010	Hectd1	-	ENSMUSG00000035247:I010_E1I	0	0	6	5	0	4	0	0	7	0	0	0	0	0	ENSMUSG00000035247:I010_IE2	0	0	0	0	0	0	0	0	0	0	0	0	0	0	12.51753868.51754043	12	7	9	3	0	23	6	0	2	10	6	0	9	8	0.0322581	0.0909091	0.545455
ENSMUSG00000021071:I001	Trim9	-	ENSMUSG00000021071:I001_E1I	17	31	12	3	0	15	4	5	10	4	9	6	2	4	ENSMUSG00000021071:I001_IE2	0	9	10	5	0	0	0	0	0	0	0	0	0	0	12.70246451.70248265	26	25	29	6	66	23	9	18	18	33	15	17	8	23	0.223097	0.232704	0.10084
ENSMUSG00000066440:I070	Zfyve26	-	ENSMUSG00000066440:I070_E1I	0	0	0	0	0	0	0	0	0	0	0	0	0	0	ENSMUSG00000066440:I070_IE2	3	6	10	4	1	0	1	10	0	0	18	0	9	0	12.79285646.79286206	21	11	44	8	44	0	19	3	8	1	22	16	27	8	0.17757	0.145038	0.0318471
ENSMUSG00000015143:I007	Actn1	-	ENSMUSG00000015143:I007_E1I	0	0	0	0	8	0	0	0	0	0	0	0	0	0	ENSMUSG00000015143:I007_IE2	0	0	0	0	0	0	0	0	0	0	0	0	0	0	12.80171875.80172963	11	19	9	1	0	16	7	2	4	3	6	0	7	0	0	0	0.444444
ENSMUSG00000021245:I010	Mlh3	-	ENSMUSG00000021245:I010_E1I	0	0	0	0	0	0	0	0	0	0	0	2	0	0	ENSMUSG00000021245:I010_IE2	0	0	0	0	0	0	0	0	0	0	0	0	0	0	12.85260904.85261661	10	13	26	4	0	12	9	13	4	13	8	1	7	32	0	0	0.1
ENSMUSG00000048483:I002	Zdhhc22	-	ENSMUSG00000048483:I002_E1I	3	0	1	0	0	0	0	0	0	0	2	2	7	0	ENSMUSG00000048483:I002_IE2	9	13	38	19	38	2	7	0	11	4	9	6	3	6	12.86983646.86988151	19	18	39	8	40	6	1	1	7	0	5	6	10	33	0.193717	0.378531	0.383838
ENSMUSG00000051166:I013	Eml5	-	ENSMUSG00000051166:I013_E1I	0	0	5	0	0	0	0	2	0	0	2	0	0	0	ENSMUSG00000051166:I013_IE2	0	5	0	0	0	2	0	0	0	6	1	0	10	0	12.98801111.98802284	20	14	21	19	7	0	15	1	4	5	10	15	14	23	0.106383	0.130435	0
ENSMUSG00000041341:I035	Atg2b	-	ENSMUSG00000041341:I035_E1I	8	23	8	6	6	14	0	7	4	10	4	3	5	5	ENSMUSG00000041341:I035_IE2	5	0	0	0	0	0	0	0	2	0	0	0	0	0	12.105662717.105662807	49	46	56	15	89	8	27	19	21	17	10	21	17	33	0.173077	0.07173	0.0670927
ENSMUSG00000076617:I003	Ighm	-	ENSMUSG00000076617:I003_E1I	0	0	0	0	0	0	0	0	0	0	0	2	0	0	ENSMUSG00000076617:I003_IE2	0	0	0	0	0	0	0	0	0	0	0	0	0	0	12.113421261.113421369	11	17	1	2	1	29	5	12	0	6	5	2	13	27	0	0	0.166667
ENSMUSG00000079179:Io001	Rab10os	-	ENSMUSG00000079179:Io001_E1I	2	0	9	1	6	0	0	0	0	0	0	0	0	0	ENSMUSG00000079179:Io001_IE2	8	17	15	9	11	24	19	13	13	3	16	19	4	0	12.3235929.3237285	28	37	70	11	17	47	18	21	20	16	24	23	12	4	0.179625	0.202572	0.293532
ENSMUSG00000051721:Io004	Wdcp	-	ENSMUSG00000051721:Io004_E1I	6	4	13	2	23	8	2	7	7	0	24	21	33	1	ENSMUSG00000051721:Io004_IE2	12	21	40	7	10	0	16	16	33	13	35	12	8	9	12.4855392.4857807	66	26	58	18	85	82	37	18	35	25	20	29	27	86	0.13798	0.375824	0.256125
ENSMUSG00000020591:Io005	Ntsr2	-	ENSMUSG00000020591:Io005_E1I	130	112	73	28	154	152	40	96	48	60	58	44	70	179	ENSMUSG00000020591:Io005_IE2	0	1	9	1	0	0	0	0	0	2	0	1	0	1	12.16656689.16658365	10	23	25	7	43	0	0	7	14	23	7	20	29	41	0.778959	0.672043	0.621622
ENSMUSG00000020598:Io025	Nrcam	-	ENSMUSG00000020598:Io025_E1I	4	5	20	5	0	9	5	5	7	1	3	0	0	0	ENSMUSG00000020598:Io025_IE2	2	0	0	0	0	0	0	0	0	0	0	0	0	0	12.44576789.44590108	30	10	3	0	8	58	26	17	2	10	6	2	3	39	0.0734463	0.269231	0.333333
ENSMUSG00000034574:Io028	Daam1	-	ENSMUSG00000034574:Io028_E1I	53	51	13	8	3	48	17	35	10	3	4	3	5	30	ENSMUSG00000034574:Io028_IE2	0	0	0	0	0	0	0	0	0	0	0	0	0	0	12.71952559.71959806	31	0	7	3	0	10	6	42	16	10	12	4	8	23	0.486726	0.371429	0.342857
ENSMUSG00000021254:Io010	Gpatch2l	-	ENSMUSG00000021254:Io010_E1I	2	6	6	1	0	10	1	7	0	0	0	0	0	2	ENSMUSG00000021254:Io010_IE2	0	0	0	0	0	0	0	0	0	0	0	0	0	0	12.86269061.86288800	9	20	24	13	23	9	9	0	8	23	8	10	17	15	0.150838	0.0569106	0.00917431
ENSMUSG00000034157:Io004	Cipc	-	ENSMUSG00000034157:Io004_E1I	26	95	100	37	31	42	36	76	22	14	42	12	60	53	ENSMUSG00000034157:Io004_IE2	5	12	24	10	11	2	8	17	3	8	2	10	13	10	12.86952931.86959728	10	0	4	9	9	0	12	11	6	3	7	10	17	6	0.857143	0.780822	0.666667
ENSMUSG00000066392:Io030	Nrxn3	-	ENSMUSG00000066392:Io030_E1I	25	24	26	6	0	0	9	5	22	2	15	0	6	10	ENSMUSG00000066392:Io030_IE2	7	24	22	16	12	41	20	12	26	9	13	13	30	44	12.90283650.90331788	18	41	38	24	86	25	44	6	23	4	32	46	30	21	0.468822	0.328671	0.209713
ENSMUSG00000066392:Io035	Nrxn3	-	ENSMUSG00000066392:Io035_E1I	25	24	26	6	0	0	9	5	22	2	15	0	6	10	ENSMUSG00000066392:Io035_IE2	40	21	53	10	40	7	34	42	20	16	19	21	21	27	12.90283650.90332109	10	13	15	9	23	4	6	6	8	8	10	8	10	9	0.68652	0.690566	0.553488
ENSMUSG00000021268:Io010	Meg3	-	ENSMUSG00000021268:Io010_E1I	0	0	0	0	0	0	0	0	0	0	2	0	0	0	ENSMUSG00000021268:Io010_IE2	25	39	31	12	0	22	20	3	3	5	12	8	7	30	12.109558320.109571391	62	62	206	72	15	37	45	22	30	0	62	19	44	19	0.234848	0.0916031	0.0779661
ENSMUSG00000097451:Io003	Rian	-	ENSMUSG00000097451:Io003_E1I	0	0	14	4	0	0	0	0	0	0	2	2	0	0	ENSMUSG00000097451:Io003_IE2	30	46	53	12	1	9	36	11	29	3	17	15	40	32	12.109606341.109617211	8	7	29	5	15	4	28	5	12	0	12	6	6	14	0.63285	0.519231	0.453237
ENSMUSG00000097451:Io010	Rian	-	ENSMUSG00000097451:Io010_E1I	36	31	51	18	2	11	13	4	10	6	15	7	23	13	ENSMUSG00000097451:Io010_IE2	0	0	0	0	0	0	0	0	0	0	0	0	0	0	12.109607496.109620313	4	7	35	6	15	0	14	0	17	4	3	7	1	6	0.706294	0.490385	0.291339
ENSMUSG00000097391:Io015	Mirg	-	ENSMUSG00000097391:Io015_E1I	3	5	15	8	11	12	6	10	6	8	9	0	11	3	ENSMUSG00000097391:Io015_IE2	6	8	10	4	0	0	0	0	1	0	0	0	0	5	12.109743847.109748125	7	6	45	21	6	0	11	0	5	1	6	10	8	0	0.681818	0.267016	0.263158
ENSMUSG00000017843:Io018	Ppp2r5c	-	ENSMUSG00000017843:Io018_E1I	0	0	0	0	0	0	0	0	0	0	0	0	0	0	ENSMUSG00000017843:Io018_IE2	29	28	14	4	0	19	12	5	5	19	6	0	5	17	12.110574861.110580401	14	50	33	10	28	29	16	6	0	19	4	7	13	14	0.307087	0.218935	0.0909091
ENSMUSG00000072825:Io007	Cep170b	-	ENSMUSG00000072825:Io007_E1I	13	0	2	0	11	0	0	0	0	0	0	0	0	0	ENSMUSG00000072825:Io007_IE2	0	3	0	2	5	3	2	7	8	0	1	5	0	0	12.112732083.112732500	8	8	0	6	25	17	11	12	3	8	10	12	18	23	0.146067	0.060241	0.252033
ENSMUSG00000062929:Io005	Cfl2	-	ENSMUSG00000062929:Io005_E1I	0	0	4	0	0	0	0	0	0	0	4	0	0	0	ENSMUSG00000062929:Io005_IE2	6	11	8	4	9	5	4	15	5	7	3	19	9	3	12.54861413.54861780	26	4	30	4	5	13	7	7	17	10	8	5	8	17	0.233831	0.231884	0.373737
ENSMUSG00000059436:Io006	Max	-	ENSMUSG00000059436:Io006_E1I	1	5	0	4	0	3	0	0	0	4	7	1	0	5	ENSMUSG00000059436:Io006_IE2	2	0	0	3	3	0	0	6	0	0	0	0	0	0	12.76940090.76961263	5	6	11	0	9	0	15	4	16	5	7	8	10	3	0.361111	0.0752688	0.142857
ENSMUSG00000051166:Io041	Eml5	-	ENSMUSG00000051166:Io041_E1I	4	10	6	0	0	0	0	0	0	0	9	0	0	0	ENSMUSG00000051166:Io041_IE2	0	0	0	0	0	0	0	0	0	0	0	0	0	0	12.98802457.98805467	14	38	10	11	0	2	8	0	7	0	9	3	14	6	0.104478	0.154639	0
ENSMUSG00000020591:E009	Ntsr2	IR*	ENSMUSG00000020591:E009_E1I	49	102	28	12	14	29	17	34	7	32	18	1	17	71	ENSMUSG00000020591:E009_IE2	0	1	9	1	0	0	0	0	0	2	0	1	0	1	12.16656870.16658365	80	111	90	43	189	79	96	160	60	89	106	55	121	260	0.170836	0.0972678	0.0493151
ENSMUSG00000021252:E008	Erg28	IR*	ENSMUSG00000021252:E008_E1I	0	13	4	0	0	0	2	9	3	0	1	0	0	0	ENSMUSG00000021252:E008_IE2	0	0	8	0	0	0	0	0	0	0	0	0	10	0	12.85819569.85822088	9	6	20	4	8	0	19	2	18	26	8	6	18	22	0.144737	0.16129	0.04
ENSMUSG00000021254:E009	Gpatch2l	IR	ENSMUSG00000021254:E009_E1I	0	0	0	0	0	0	0	0	0	0	0	0	0	12	ENSMUSG00000021254:E009_IE2	0	0	0	0	0	0	0	0	0	0	0	0	0	0	12.86260753.86261616	5	1	15	6	37	3	12	5	6	3	2	12	11	1	0.25	0	0
ENSMUSG00000056458:E002	Mok	IR	ENSMUSG00000056458:E002_E1I	4	9	0	1	0	18	5	0	0	8	8	0	3	0	ENSMUSG00000056458:E002_IE2	3	0	0	0	0	0	0	0	0	0	0	2	0	0	12.110808121.110808205	21	18	7	3	12	10	1	8	7	7	4	0	3	8	0.225806	0.347826	0.0638298
ENSMUSG00000033781:I004	Asb13	-	ENSMUSG00000033781:I004_E1I	0	0	0	0	0	0	0	0	0	0	0	0	0	0	ENSMUSG00000033781:I004_IE2	0	5	0	1	10	2	4	0	5	0	0	9	0	0	13.3642252.3643475	21	32	36	5	40	13	15	15	14	11	14	12	3	16	0.0313901	0.0285714	0.149701
ENSMUSG00000033499:I010	Larp4b	-	ENSMUSG00000033499:I010_E1I	0	0	0	0	0	0	0	0	0	0	0	0	0	0	ENSMUSG00000033499:I010_IE2	0	27	5	2	0	0	0	0	6	8	1	0	0	0	13.9143832.9145382	4	19	7	2	23	0	19	1	11	12	8	0	10	23	0.228758	0.0638298	0.1
ENSMUSG00000048264:I010	Dip2c	-	ENSMUSG00000048264:I010_E1I	12	24	41	7	0	3	7	13	1	0	4	1	3	16	ENSMUSG00000048264:I010_IE2	2	0	0	0	0	0	1	0	0	0	0	0	0	0	13.9553471.9560671	8	3	20	7	16	6	10	2	6	22	11	15	16	14	0.388889	0.329412	0.0927835
ENSMUSG00000019726:I053	Lyst	-	ENSMUSG00000019726:I053_E1I	0	0	0	0	0	0	0	0	0	0	0	0	0	0	ENSMUSG00000019726:I053_IE2	0	0	0	0	0	0	0	0	0	2	0	0	0	0	13.13775626.13776014	0	0	12	7	11	0	15	0	2	0	6	3	6	1	0.5	0	0
ENSMUSG00000021474:I004	Sfxn1	-	ENSMUSG00000021474:I004_E1I	1	0	15	0	0	7	0	0	6	0	3	8	13	6	ENSMUSG00000021474:I004_IE2	0	0	0	0	0	0	0	0	2	0	0	0	0	0	13.54091321.54092373	7	47	0	4	6	9	20	6	13	10	2	0	8	11	0.0721649	0.340659	0.258065
ENSMUSG00000025875:I007	Tspan17	-	ENSMUSG00000025875:I007_E1I	0	0	0	0	0	0	2	0	0	0	0	0	0	0	ENSMUSG00000025875:I007_IE2	0	2	4	1	0	7	4	13	7	4	0	0	13	12	13.54793365.54795053	7	16	12	2	14	9	9	11	12	11	6	5	21	8	0.234568	0.193277	0.108108
ENSMUSG00000021504:I005	B4galt7	-	ENSMUSG00000021504:I005_E1I	0	0	0	0	0	0	0	0	0	0	0	0	0	0	ENSMUSG00000021504:I005_IE2	0	0	2	0	8	0	0	0	0	0	0	4	0	0	13.55608425.55608698	9	17	1	9	9	19	9	33	7	9	10	11	11	7	0	0.03125	0.142857
ENSMUSG00000021514:I005	Zfp369	-	ENSMUSG00000021514:I005_E1I	0	0	0	0	0	0	0	0	0	0	0	0	0	0	ENSMUSG00000021514:I005_IE2	7	0	5	6	0	0	14	0	5	0	7	2	0	0	13.65285016.65291823	9	12	6	1	2	19	11	8	5	2	6	2	9	6	0.0588235	0.288889	0.393939
ENSMUSG00000021518:I015	Ptdss1	-	ENSMUSG00000021518:I015_E1I	16	5	4	2	0	0	0	4	1	0	6	0	0	3	ENSMUSG00000021518:I015_IE2	1	0	4	0	0	0	0	3	2	0	7	0	0	0	13.66972635.66974445	7	9	6	7	19	15	4	9	4	6	0	6	8	12	0.216216	0.368421	0.0649351
ENSMUSG00000021608:I006	Lpcat1	-	ENSMUSG00000021608:I006_E1I	0	0	0	1	8	0	0	0	0	0	0	0	0	0	ENSMUSG00000021608:I006_IE2	0	0	0	0	0	0	0	0	0	0	0	7	0	0	13.73489101.73494802	42	24	64	10	20	5	9	23	11	11	12	9	1	18	0	0	0.137931
ENSMUSG00000021596:I024	Mctp1	-	ENSMUSG00000021596:I024_E1I	0	8	22	2	0	0	0	9	1	0	0	0	3	2	ENSMUSG00000021596:I024_IE2	0	0	0	0	0	0	0	0	0	0	0	0	0	0	13.77024892.77028622	5	25	18	11	11	0	8	4	5	0	24	4	42	7	0.188119	0.119617	0.0461538
ENSMUSG00000003992:I023	Ssbp2	-	ENSMUSG00000003992:I023_E1I	8	0	4	1	0	0	0	0	0	1	0	0	0	0	ENSMUSG00000003992:I023_IE2	5	0	6	0	0	5	1	5	0	0	0	0	0	2	13.91694117.91700666	17	14	19	8	51	32	33	7	10	12	2	14	15	23	0.110169	0.0738255	0.00598802
ENSMUSG00000021704:I007	Mtx3	-	ENSMUSG00000021704:I007_E1I	0	0	0	1	0	0	0	0	0	0	0	0	0	0	ENSMUSG00000021704:I007_IE2	0	6	10	0	5	0	7	1	1	0	0	1	5	5	13.92847893.92848918	22	8	17	1	0	27	5	10	4	14	4	11	14	22	0.0550459	0.215686	0.2
ENSMUSG00000042426:I009	Dhx29	-	ENSMUSG00000042426:I009_E1I	0	0	0	0	0	0	0	0	0	0	2	0	0	0	ENSMUSG00000042426:I009_IE2	0	0	0	0	0	0	3	0	0	0	4	5	0	8	13.112941831.112944494	9	5	14	3	3	58	18	5	8	11	13	0	16	45	0.0291971	0.0687023	0.151515
ENSMUSG00000021313:I081	Ryr2	-	ENSMUSG00000021313:I081_E1I	0	0	0	0	0	0	0	0	0	0	0	0	0	0	ENSMUSG00000021313:I081_IE2	0	6	0	0	0	0	0	0	0	0	0	0	3	0	13.11761435.11769852	6	5	37	7	24	0	28	0	9	2	12	4	8	11	0.111111	0.017341	0
ENSMUSG00000021313:I087	Ryr2	-	ENSMUSG00000021313:I087_E1I	0	0	0	0	0	0	0	0	0	0	0	0	0	0	ENSMUSG00000021313:I087_IE2	29	60	32	16	0	13	21	29	14	0	47	11	34	8	13.11792885.11794542	0	4	15	11	23	0	16	9	6	2	6	15	17	8	0.751351	0.553719	0.271523
ENSMUSG00000021301:I018	Hecw1	-	ENSMUSG00000021301:I018_E1I	0	0	0	0	0	0	0	0	1	0	0	0	0	0	ENSMUSG00000021301:I018_IE2	32	13	5	3	7	0	4	34	10	3	3	0	5	2	13.14306933.14311689	15	4	44	4	20	19	30	17	16	11	17	27	14	16	0.33871	0.0748899	0.135484
ENSMUSG00000021301:I019	Hecw1	-	ENSMUSG00000021301:I019_E1I	15	10	14	0	0	17	6	27	6	0	1	0	21	4	ENSMUSG00000021301:I019_IE2	0	5	3	4	0	11	0	1	0	0	0	0	0	0	13.14311790.14316017	43	39	62	21	14	35	48	28	30	28	24	20	10	54	0.165441	0.135135	0.0555556
ENSMUSG00000021338:I025	Carmil1	-	ENSMUSG00000021338:I025_E1I	0	0	0	0	8	0	1	0	0	0	0	0	0	0	ENSMUSG00000021338:I025_IE2	0	0	0	0	0	0	0	0	0	0	0	0	0	0	13.24094570.24098806	11	11	6	1	11	48	6	4	8	11	8	11	21	30	0	0.0120482	0.114286
ENSMUSG00000006717:I002	Acot13	-	ENSMUSG00000006717:I002_E1I	0	0	0	0	0	0	0	0	8	0	0	0	0	11	ENSMUSG00000006717:I002_IE2	0	3	0	1	7	0	0	0	2	0	0	0	0	0	13.24820899.24831226	8	16	14	3	12	6	24	13	9	6	5	6	9	14	0.1	0	0.230769
ENSMUSG00000021375:I014	Kif13a	-	ENSMUSG00000021375:I014_E1I	0	0	0	0	0	0	0	0	0	0	0	0	0	0	ENSMUSG00000021375:I014_IE2	14	7	7	2	0	2	8	4	2	5	0	0	0	29	13.46773708.46775403	12	26	25	12	18	9	10	17	12	7	7	13	0	16	0.259574	0.151515	0.0350877
ENSMUSG00000021495:I013	Fam193b	-	ENSMUSG00000021495:I013_E1I	9	4	5	3	7	11	0	4	11	7	4	5	0	7	ENSMUSG00000021495:I013_IE2	0	0	0	1	0	0	0	0	0	0	0	0	0	0	13.55554448.55555983	21	66	73	14	3	23	11	31	12	6	29	5	8	10	0.117978	0.0358566	0.284211
ENSMUSG00000021466:I017	Ptch1	-	ENSMUSG00000021466:I017_E1I	0	0	2	0	0	0	0	13	0	1	0	0	0	0	ENSMUSG00000021466:I017_IE2	0	0	6	0	0	3	0	0	2	0	0	0	0	4	13.63534408.63537482	15	15	22	9	20	0	15	2	4	10	7	15	23	13	0.160305	0.056338	0.0204082
ENSMUSG00000034617:I006	Mtrr	-	ENSMUSG00000034617:I006_E1I	0	0	3	0	0	0	0	10	0	5	0	0	0	0	ENSMUSG00000034617:I006_IE2	5	0	0	0	0	0	0	0	0	0	3	0	0	0	13.68566984.68568772	7	10	18	8	24	3	17	12	3	9	10	11	13	19	0.142857	0.0491803	0
ENSMUSG00000049658:I040	Bdp1	-	ENSMUSG00000049658:I040_E1I	0	1	0	0	0	0	0	0	3	8	1	0	0	0	ENSMUSG00000049658:I040_IE2	0	2	15	2	0	6	1	4	4	2	2	0	7	8	13.100098595.100098953	4	17	51	5	10	4	15	8	34	0	18	23	6	8	0.274336	0.126214	0.0588235
ENSMUSG00000041417:I009	Pik3r1	-	ENSMUSG00000041417:I009_E1I	19	28	9	4	0	28	17	20	16	10	10	10	11	14	ENSMUSG00000041417:I009_IE2	0	0	0	0	0	0	0	0	0	0	0	0	0	0	13.101690583.101692183	14	17	34	19	8	8	24	7	24	6	8	6	23	36	0.40339	0.208889	0.208333
ENSMUSG00000021754:I006	Map3k1	-	ENSMUSG00000021754:I006_E1I	0	0	1	0	0	0	0	0	2	1	0	0	0	0	ENSMUSG00000021754:I006_IE2	0	0	0	0	0	0	0	15	0	0	2	0	0	0	13.111754795.111755111	3	4	22	0	9	9	8	5	9	5	7	2	6	1	0.228571	0.0337079	0.047619
ENSMUSG00000021147:Io013	Wdr37	-	ENSMUSG00000021147:Io013_E1I	0	0	0	0	0	0	0	1	0	0	0	0	0	0	ENSMUSG00000021147:Io013_IE2	3	0	20	15	18	14	0	1	6	13	0	7	1	0	13.8861265.8871483	32	14	55	8	28	27	9	31	13	5	15	27	35	54	0.0893855	0.0843373	0.232323
ENSMUSG00000021301:Io029	Hecw1	-	ENSMUSG00000021301:Io029_E1I	15	10	14	0	0	17	6	27	6	0	1	0	21	4	ENSMUSG00000021301:Io029_IE2	1	13	8	3	6	0	6	0	0	3	0	0	0	0	13.14311790.14316059	10	11	8	2	1	0	7	7	15	10	8	5	11	5	0.511364	0.451613	0.245902
ENSMUSG00000038267:Io006	Slc22a23	-	ENSMUSG00000038267:Io006_E1I	0	0	11	0	0	9	0	0	0	0	1	0	13	0	ENSMUSG00000038267:Io006_IE2	0	0	2	0	0	0	0	0	0	0	0	0	0	6	13.34204044.34221903	7	0	15	0	1	0	14	26	16	8	25	2	12	2	0.148515	0.169811	0
ENSMUSG00000038267:Io012	Slc22a23	-	ENSMUSG00000038267:Io012_E1I	0	0	0	0	0	0	0	0	0	0	0	0	0	0	ENSMUSG00000038267:Io012_IE2	0	0	0	2	0	0	0	0	0	0	0	4	3	0	13.34299151.34344159	12	0	10	0	5	21	9	0	5	11	7	6	9	10	0	0.0410959	0.157895
ENSMUSG00000021375:Io001	Kif13a	-	ENSMUSG00000021375:Io001_E1I	0	0	0	0	0	0	0	0	0	0	0	0	0	0	ENSMUSG00000021375:Io001_IE2	0	0	7	0	0	11	0	2	0	0	0	0	2	0	13.46750626.46752081	9	0	43	8	17	3	11	3	5	15	11	4	6	14	0.128713	0.0596026	0
ENSMUSG00000037989:Io001	Wnk2	-	ENSMUSG00000037989:Io001_E1I	2	0	0	0	0	0	0	0	0	0	0	0	0	5	ENSMUSG00000037989:Io001_IE2	20	18	11	9	13	2	11	10	1	1	5	0	2	19	13.49036505.49039092	24	8	29	9	22	12	5	12	16	13	18	6	22	17	0.309237	0.163842	0.178295
ENSMUSG00000037989:Io034	Wnk2	-	ENSMUSG00000037989:Io034_E1I	0	0	5	0	0	0	1	5	1	0	7	4	2	9	ENSMUSG00000037989:Io034_IE2	0	3	4	0	0	0	0	0	0	0	1	2	0	0	13.49072040.49076137	14	8	6	1	0	15	9	0	3	7	24	3	15	7	0.142857	0.15625	0.333333
ENSMUSG00000015937:Io004	H2afy	-	ENSMUSG00000015937:Io004_E1I	28	51	36	14	17	19	16	10	28	10	38	20	41	22	ENSMUSG00000015937:Io004_IE2	0	0	0	0	0	0	0	0	0	0	0	0	0	0	13.56089857.56096124	21	5	57	9	59	19	13	16	14	6	13	17	27	3	0.5	0.373219	0.285199
ENSMUSG00000021711:Io011	Trappc13	-	ENSMUSG00000021711:Io011_E1I	0	0	0	0	0	0	0	0	0	0	0	0	0	0	ENSMUSG00000021711:Io011_IE2	22	12	19	4	0	0	8	19	2	8	11	0	1	2	13.104169888.104178114	20	32	46	4	22	14	19	31	12	10	8	10	18	39	0.177465	0.176471	0.0588235
ENSMUSG00000021693:Io019	Kif2a	-	ENSMUSG00000021693:Io019_E1I	0	0	0	0	0	0	0	0	0	0	0	0	0	0	ENSMUSG00000021693:Io019_IE2	11	4	0	0	0	7	3	0	0	3	2	3	6	0	13.106993942.107022012	15	9	24	3	7	3	13	20	16	2	6	1	6	0	0.203252	0.100917	0.0526316
ENSMUSG00000094870:Io004	Zfp131	-	ENSMUSG00000094870:Io004_E1I	0	0	0	1	0	0	0	0	0	0	1	0	0	0	ENSMUSG00000094870:Io004_IE2	5	5	5	5	0	21	8	6	3	0	2	0	1	0	13.119782916.119788860	4	20	23	12	7	0	19	8	26	10	23	30	4	22	0.224242	0.109677	0.0566038
ENSMUSG00000021661:E009	Ankra2	IR*	ENSMUSG00000021661:E009_E1I	0	0	4	6	0	0	3	0	1	1	0	0	0	0	ENSMUSG00000021661:E009_IE2	0	7	0	2	0	4	0	5	5	0	1	5	0	0	13.98266532.98267316	12	28	11	1	18	10	3	7	6	28	10	21	31	45	0.0613718	0.0677966	0.171171
ENSMUSG00000021466:E007	Ptch1	IR*	ENSMUSG00000021466:E007_E1I	11	18	9	2	25	5	14	5	4	3	13	16	6	11	ENSMUSG00000021466:E007_IE2	0	0	0	0	0	0	0	7	4	0	0	0	0	0	13.63511112.63511532	13	37	30	8	2	18	23	12	8	24	12	32	22	43	0.169492	0.194444	0.337748
ENSMUSG00000021466:E027	Ptch1	IR*	ENSMUSG00000021466:E027_E1I	18	3	17	7	13	10	2	4	1	0	4	3	16	5	ENSMUSG00000021466:E027_IE2	4	1	0	0	8	0	0	0	1	0	0	0	1	0	13.63537608.63539233	0	16	24	13	25	0	13	7	5	5	6	11	35	6	0.39823	0.204082	0.234043
ENSMUSG00000063200:E004	Nol7	IR	ENSMUSG00000063200:E004_E1I	4	0	3	0	0	6	0	0	0	0	0	0	0	0	ENSMUSG00000063200:E004_IE2	0	1	0	4	0	12	0	1	0	0	0	0	0	0	13.43398658.43398735	6	18	30	10	12	0	17	9	15	9	30	8	12	5	0.20339	0.0165746	0.0425532
ENSMUSG00000015396:E003	Cd83	IR	ENSMUSG00000015396:E003_E1I	5	6	2	0	9	0	0	3	1	5	0	2	0	0	ENSMUSG00000015396:E003_IE2	0	0	0	0	0	0	0	4	0	1	7	0	0	1	13.43785250.43785346	34	29	10	1	0	8	0	16	4	29	1	2	0	28	0.0798722	0.290323	0.461538
ENSMUSG00000021493:E014	Pdlim7	IR	ENSMUSG00000021493:E014_E1I	10	1	8	8	0	4	2	0	3	0	14	1	1	0	ENSMUSG00000021493:E014_IE2	13	13	8	6	0	35	1	11	4	0	5	8	0	0	13.55507123.55507330	29	8	19	12	40	9	6	21	2	6	12	1	5	18	0.32342	0.317073	0.214286
ENSMUSG00000021494:E019	Ddx41	IR	ENSMUSG00000021494:E019_E1I	0	8	0	0	0	0	0	2	9	0	7	3	0	0	ENSMUSG00000021494:E019_IE2	0	0	0	0	0	0	0	0	0	0	0	0	0	0	13.55535804.55535886	27	11	32	2	5	10	18	13	10	19	5	0	2	31	0.0431034	0.0578512	0.26087
ENSMUSG00000021731:E008	Mrps30	IR	ENSMUSG00000021731:E008_E1I	0	0	0	0	0	0	0	0	0	0	0	0	0	0	ENSMUSG00000021731:E008_IE2	25	19	44	18	8	10	18	11	6	7	33	2	10	7	13.118385379.118386652	40	10	75	10	136	27	20	34	40	32	29	24	23	31	0.185012	0.263158	0.0748899
ENSMUSG00000025277:I004	Abhd6	-	ENSMUSG00000025277:I004_E1I	0	0	11	1	0	0	0	0	0	0	0	0	0	0	ENSMUSG00000025277:I004_IE2	0	0	9	4	0	0	0	0	7	0	0	3	0	0	14.8028389.8039748	10	10	18	7	31	7	8	3	7	3	9	5	6	14	0	0.196078	0.130435
ENSMUSG00000007817:I017	Zmiz1	-	ENSMUSG00000007817:I017_E1I	7	47	49	12	18	8	7	8	6	8	12	6	21	0	ENSMUSG00000007817:I017_IE2	19	17	25	10	0	0	13	0	13	0	17	0	7	1	14.25649850.25650525	13	29	59	37	23	9	22	5	38	2	25	13	29	14	0.444015	0.35867	0.226481
ENSMUSG00000021893:I009	Capn7	-	ENSMUSG00000021893:I009_E1I	10	8	28	13	0	8	5	0	14	3	15	0	15	6	ENSMUSG00000021893:I009_IE2	0	0	0	0	0	0	0	0	0	0	0	0	0	0	14.31355358.31358606	8	3	15	17	14	0	12	6	6	1	10	14	10	0	0.492958	0.401274	0.209302
ENSMUSG00000021903:I006	Galnt15	-	ENSMUSG00000021903:I006_E1I	0	0	0	0	0	0	0	0	0	0	0	0	0	0	ENSMUSG00000021903:I006_IE2	1	4	0	1	0	0	0	0	4	0	0	0	0	0	14.32046461.32048044	1	2	11	6	20	4	14	0	8	1	5	9	24	5	0.16129	0	0.0549451
ENSMUSG00000004561:I014	Mettl17	-	ENSMUSG00000004561:I014_E1I	2	0	4	9	0	5	0	0	11	0	5	4	5	0	ENSMUSG00000004561:I014_IE2	0	0	0	0	0	0	0	0	0	0	0	0	0	0	14.51889931.51890678	16	58	38	10	28	16	30	1	24	6	9	9	15	37	0.0254545	0.0707071	0.144578
ENSMUSG00000004561:I016	Mettl17	-	ENSMUSG00000004561:I016_E1I	3	6	0	1	0	2	0	0	0	0	3	0	0	0	ENSMUSG00000004561:I016_IE2	0	0	1	0	0	0	0	0	0	0	0	0	0	0	14.51891201.51891367	9	3	18	7	14	10	13	0	14	9	4	6	2	8	0.123596	0.0512821	0.0120482
ENSMUSG00000040618:I005	Pck2	-	ENSMUSG00000040618:I005_E1I	0	0	14	0	25	0	0	0	0	0	0	0	0	0	ENSMUSG00000040618:I005_IE2	0	0	4	12	2	4	1	0	4	0	4	1	0	0	14.55544063.55544395	3	18	18	15	35	0	11	0	6	11	19	11	15	12	0.0434783	0.154362	0.247191
ENSMUSG00000047098:I001	Rnf31	-	ENSMUSG00000047098:I001_E1I	0	0	0	0	0	0	0	0	0	0	0	0	0	0	ENSMUSG00000047098:I001_IE2	7	5	3	2	7	18	2	5	5	3	9	4	0	6	14.55592072.55592169	10	22	30	14	54	7	12	11	0	9	11	2	9	10	0.241758	0.101449	0.113924
ENSMUSG00000047098:I015	Rnf31	-	ENSMUSG00000047098:I015_E1I	0	0	0	0	0	0	0	0	3	0	0	0	0	0	ENSMUSG00000047098:I015_IE2	0	0	0	0	0	0	0	0	5	0	0	0	0	0	14.55599002.55599096	1	19	24	10	12	3	23	7	1	6	13	12	12	21	0	0	0.102564
ENSMUSG00000021993:I004	Mipep	-	ENSMUSG00000021993:I004_E1I	5	0	0	0	0	0	0	6	0	6	0	0	0	0	ENSMUSG00000021993:I004_IE2	0	0	0	0	0	0	0	0	0	0	0	0	0	0	14.60790973.60796172	12	10	11	1	17	12	11	19	9	5	7	6	9	4	0.120567	0	0
ENSMUSG00000097545:I001	Mir124a-1hg	-	ENSMUSG00000097545:I001_E1I	10	11	26	12	15	7	11	19	10	7	12	9	15	4	ENSMUSG00000097545:I001_IE2	1	6	3	6	24	0	6	0	0	0	0	3	4	0	14.64587642.64588055	22	28	51	14	19	16	26	26	13	9	23	6	22	11	0.224913	0.239875	0.431694
ENSMUSG00000097545:I004	Mir124a-1hg	-	ENSMUSG00000097545:I004_E1I	56	132	324	84	181	25	99	34	77	8	78	75	101	77	ENSMUSG00000097545:I004_IE2	2	14	35	9	10	3	9	0	6	0	5	8	13	7	14.64589959.64590273	56	88	207	49	68	36	74	63	61	8	69	47	56	47	0.375262	0.449864	0.5
ENSMUSG00000022066:I015	Entpd4b	-	ENSMUSG00000022066:I015_E1I	0	0	0	1	0	0	0	0	2	0	0	0	3	0	ENSMUSG00000022066:I015_IE2	5	8	4	1	5	2	4	3	7	5	0	2	3	0	14.69580213.69581818	12	21	8	3	8	6	4	6	3	14	11	8	16	6	0.150327	0.152174	0.290323
ENSMUSG00000033060:I041	Lmo7	-	ENSMUSG00000033060:I041_E1I	0	0	0	0	0	0	0	6	0	0	0	0	0	0	ENSMUSG00000033060:I041_IE2	13	0	10	0	22	18	9	0	7	6	0	0	0	0	14.101932672.101933896	17	26	15	0	25	44	43	13	19	29	10	6	26	58	0.103118	0.0917874	0.224806
ENSMUSG00000022139:I010	Mbnl2	-	ENSMUSG00000022139:I010_E1I	0	0	0	1	0	0	0	0	0	0	0	0	0	0	ENSMUSG00000022139:I010_IE2	5	13	56	17	1	11	12	38	6	0	12	1	18	13	14.120389163.120395712	17	20	31	11	14	7	6	12	7	6	6	5	13	4	0.377358	0.466667	0.26
ENSMUSG00000022139:I017	Mbnl2	-	ENSMUSG00000022139:I017_E1I	14	55	19	3	0	0	6	2	7	5	19	8	1	4	ENSMUSG00000022139:I017_IE2	0	0	1	0	0	0	0	0	0	0	0	0	0	0	14.120404732.120428935	14	29	60	20	15	8	31	33	32	6	18	10	28	27	0.254777	0.14375	0.104651
ENSMUSG00000030662:I018	Ipo5	-	ENSMUSG00000030662:I018_E1I	0	3	0	1	10	5	0	0	0	0	0	0	0	0	ENSMUSG00000030662:I018_IE2	0	0	0	0	0	0	0	0	0	0	0	0	0	0	14.120938897.120939460	17	6	0	7	5	17	2	25	4	7	3	11	10	17	0.0430108	0	0.169231
ENSMUSG00000021820:I012	Camk2g	-	ENSMUSG00000021820:I012_E1I	27	0	12	7	0	63	4	7	7	1	4	0	0	6	ENSMUSG00000021820:I012_IE2	9	36	19	11	0	2	2	16	6	8	4	4	6	3	14.20745860.20747819	4	18	114	24	67	0	27	42	17	16	46	3	61	38	0.429952	0.0932358	0.136187
ENSMUSG00000021820:I017	Camk2g	-	ENSMUSG00000021820:I017_E1I	2	16	0	2	2	0	0	0	0	0	0	0	0	0	ENSMUSG00000021820:I017_IE2	0	2	0	0	0	0	0	0	0	0	0	0	7	0	14.20757728.20760144	2	2	37	14	61	0	4	15	16	9	17	7	10	10	0.208333	0.048951	0.02
ENSMUSG00000046753:I006	Ccdc66	-	ENSMUSG00000046753:I006_E1I	6	3	8	0	0	0	0	0	0	0	6	1	0	12	ENSMUSG00000046753:I006_IE2	0	0	0	0	0	0	0	0	0	0	2	0	0	0	14.27485133.27486463	20	8	9	7	3	8	21	9	14	16	13	6	5	15	0.121387	0.142857	0.0163934
ENSMUSG00000015968:I033	Cacna1d	-	ENSMUSG00000015968:I033_E1I	0	0	0	0	0	0	0	0	0	0	0	0	0	0	ENSMUSG00000015968:I033_IE2	5	2	9	0	0	5	2	0	3	0	5	3	0	0	14.30105595.30107786	4	1	7	0	2	0	13	14	0	0	11	0	6	0	0.24	0.177778	0.6
ENSMUSG00000021917:I004	Spcs1	-	ENSMUSG00000021917:I004_E1I	0	0	0	0	0	0	0	4	0	0	0	0	0	7	ENSMUSG00000021917:I004_IE2	0	7	16	10	38	0	3	0	2	4	5	6	11	9	14.31000903.31001205	57	74	63	12	75	19	65	35	15	36	26	23	26	74	0.0499195	0.0886076	0.183007
ENSMUSG00000014496:I001	Ankrd28	-	ENSMUSG00000014496:I001_E1I	3	20	9	2	0	17	4	1	1	3	1	1	8	2	ENSMUSG00000014496:I001_IE2	0	4	0	0	0	7	0	0	0	0	0	0	11	9	14.31702306.31705265	15	16	23	20	15	7	17	15	16	27	10	10	44	28	0.234043	0.149321	0.031746
ENSMUSG00000014496:I004	Ankrd28	-	ENSMUSG00000014496:I004_E1I	0	0	0	0	0	0	0	0	0	0	0	3	0	0	ENSMUSG00000014496:I004_IE2	4	10	0	3	0	0	0	6	14	0	2	6	0	0	14.31707286.31708003	20	19	26	9	9	13	9	7	10	16	12	9	26	20	0.0952381	0.0135135	0.26
ENSMUSG00000037572:I015	Wdhd1	-	ENSMUSG00000037572:I015_E1I	0	0	0	0	0	0	0	0	0	0	0	0	0	0	ENSMUSG00000037572:I015_IE2	4	13	2	11	0	8	0	8	4	0	4	0	0	0	14.47263623.47265674	4	4	47	6	0	0	19	0	25	4	6	7	13	4	0.507692	0.0340909	0.164835
ENSMUSG00000060373:I017	Hnrnpc	-	ENSMUSG00000060373:I017_E1I	18	36	39	13	8	20	35	26	22	10	17	14	9	14	ENSMUSG00000060373:I017_IE2	0	0	0	0	0	0	0	0	0	0	0	0	0	0	14.52098544.52103889	6	18	62	22	10	0	25	5	9	1	10	16	32	2	0.659574	0.27933	0.333333
ENSMUSG00000022160:I013	Mettl3	-	ENSMUSG00000022160:I013_E1I	0	0	0	0	0	0	0	0	0	0	0	0	0	0	ENSMUSG00000022160:I013_IE2	0	0	14	0	0	0	0	0	0	0	0	3	0	0	14.52298815.52299701	0	25	14	2	1	0	14	0	0	15	8	7	15	2	0	0.12069	0.130435
ENSMUSG00000022185:I012	Acin1	-	ENSMUSG00000022185:I012_E1I	2	17	7	4	14	10	12	4	9	8	2	11	12	9	ENSMUSG00000022185:I012_IE2	29	67	96	22	17	26	18	34	28	8	53	29	43	28	14.54648130.54649532	18	49	42	23	25	3	9	5	23	10	4	8	17	3	0.578947	0.627907	0.458904
ENSMUSG00000022180:I009	Slc7a8	-	ENSMUSG00000022180:I009_E1I	7	21	35	11	6	0	10	3	16	0	5	10	11	1	ENSMUSG00000022180:I009_IE2	0	0	0	0	0	0	1	0	0	0	0	0	0	0	14.54758590.54759541	4	14	8	5	1	11	7	5	2	9	11	14	6	0	0.271186	0.492063	0.494253
ENSMUSG00000035161:I018	Ints6	-	ENSMUSG00000035161:I018_E1I	0	3	1	2	0	0	0	10	1	0	0	0	0	0	ENSMUSG00000035161:I018_IE2	11	6	16	3	0	26	6	20	9	4	21	10	10	0	14.62759350.62760166	6	8	25	9	38	21	7	7	5	7	17	16	16	21	0.363636	0.293478	0.15528
ENSMUSG00000022098:I018	Bmp1	-	ENSMUSG00000022098:I018_E1I	10	0	0	0	0	0	0	0	0	0	0	0	0	0	ENSMUSG00000022098:I018_IE2	9	0	6	0	0	0	0	0	0	0	0	0	0	0	14.70505456.70507453	4	4	25	18	24	2	10	19	5	10	22	10	10	40	0.107345	0.0428571	0
ENSMUSG00000022095:I005	Fam160b2	-	ENSMUSG00000022095:I005_E1I	0	8	2	0	0	0	0	0	0	0	1	0	0	5	ENSMUSG00000022095:I005_IE2	0	7	7	1	0	14	4	5	1	0	2	0	0	0	14.70586447.70586570	9	1	15	10	27	14	17	4	11	2	0	6	22	3	0.371429	0.129032	0.0181818
ENSMUSG00000022095:I006	Fam160b2	-	ENSMUSG00000022095:I006_E1I	0	0	3	0	8	0	0	0	0	0	2	0	0	0	ENSMUSG00000022095:I006_IE2	1	0	4	1	0	0	8	0	7	0	0	3	0	0	14.70586698.70586806	9	19	37	10	29	10	34	21	19	4	18	16	47	17	0.00621118	0.0588235	0.113772
ENSMUSG00000022095:I007	Fam160b2	-	ENSMUSG00000022095:I007_E1I	0	0	5	1	5	0	0	0	0	0	0	0	0	0	ENSMUSG00000022095:I007_IE2	13	0	22	13	3	1	9	0	3	1	3	8	12	14	14.70586951.70587551	6	28	30	3	9	6	34	12	13	8	5	2	7	10	0.171598	0.251232	0.37931
ENSMUSG00000022099:I019	Dmtn	-	ENSMUSG00000022099:I019_E1I	0	0	7	0	0	0	0	0	0	0	0	0	0	0	ENSMUSG00000022099:I019_IE2	17	28	47	10	35	0	15	11	14	1	2	14	16	2	14.70617440.70617955	23	47	67	12	52	5	20	30	14	15	4	9	18	15	0.179331	0.285246	0.295547
ENSMUSG00000022105:I014	Rb1	-	ENSMUSG00000022105:I014_E1I	0	0	0	0	0	0	0	0	0	0	0	0	0	0	ENSMUSG00000022105:I014_IE2	7	0	5	4	0	0	0	0	7	2	3	4	0	0	14.73207319.73211604	41	38	34	8	0	0	12	30	18	10	16	12	11	17	0.0320285	0.0519481	0.164835
ENSMUSG00000033004:I003	Mycbp2	-	ENSMUSG00000033004:I003_E1I	0	0	1	0	0	0	0	0	0	0	0	0	0	0	ENSMUSG00000033004:I003_IE2	0	0	7	2	0	16	0	0	2	0	1	0	0	15	14.103117220.103118041	38	17	40	9	34	11	18	13	19	11	24	10	14	13	0.130802	0.0447761	0.027027
ENSMUSG00000033004:I030	Mycbp2	-	ENSMUSG00000033004:I030_E1I	0	0	0	0	0	0	0	0	0	0	0	0	0	0	ENSMUSG00000033004:I030_IE2	40	23	61	9	0	16	11	19	3	0	16	1	8	8	14.103156767.103169857	58	54	104	36	89	29	20	18	56	18	71	39	50	88	0.166667	0.163823	0.0286976
ENSMUSG00000033004:I032	Mycbp2	-	ENSMUSG00000033004:I032_E1I	11	4	7	1	0	13	5	8	0	0	2	0	2	4	ENSMUSG00000033004:I032_IE2	7	12	4	0	0	5	1	0	5	0	2	0	4	0	14.103170012.103172567	8	37	11	2	18	8	18	15	23	0	10	14	16	20	0.266667	0.19708	0.05
ENSMUSG00000033004:I085	Mycbp2	-	ENSMUSG00000033004:I085_E1I	0	0	1	0	0	0	0	5	0	0	0	0	0	0	ENSMUSG00000033004:I085_IE2	0	0	0	0	0	0	0	13	0	0	0	0	0	0	14.103297422.103298667	16	1	38	5	9	13	13	4	12	4	15	3	6	20	0.134328	0.00689655	0
ENSMUSG00000022122:I008	Ednrb	-	ENSMUSG00000022122:I008_E1I	16	1	12	0	0	6	5	5	0	12	6	0	2	16	ENSMUSG00000022122:I008_IE2	0	0	0	0	0	0	0	0	0	1	0	0	0	0	14.103843537.103844127	31	30	19	6	14	16	8	51	15	68	19	17	21	54	0.102334	0.157233	0
ENSMUSG00000025558:I059	Dock9	-	ENSMUSG00000025558:I059_E1I	0	3	0	2	0	0	2	0	0	0	0	0	0	0	ENSMUSG00000025558:I059_IE2	0	4	0	0	0	0	1	0	0	0	0	0	0	7	14.121643195.121651750	4	11	17	0	11	3	9	6	3	2	7	5	9	1	0.205882	0.0344828	0.05
ENSMUSG00000025558:I064	Dock9	-	ENSMUSG00000025558:I064_E1I	0	0	0	0	2	0	1	0	0	0	0	0	0	0	ENSMUSG00000025558:I064_IE2	0	0	2	0	0	0	0	0	3	0	2	0	0	0	14.121660502.121662511	5	4	29	2	10	26	10	4	8	4	14	2	23	25	0	0.0318471	0.102041
ENSMUSG00000041594:I011	Tmtc4	-	ENSMUSG00000041594:I011_E1I	3	1	2	6	0	0	4	7	2	0	0	0	6	0	ENSMUSG00000041594:I011_IE2	3	0	4	0	0	0	1	0	0	0	0	0	0	0	14.122941986.122943155	5	1	10	11	9	3	13	6	0	0	10	13	7	4	0.269231	0.175258	0.108108
ENSMUSG00000041594:I022	Tmtc4	-	ENSMUSG00000041594:I022_E1I	0	0	0	0	0	0	0	0	0	0	0	0	0	0	ENSMUSG00000041594:I022_IE2	11	21	8	0	0	0	0	0	5	0	1	0	0	0	14.122971956.122973170	10	6	34	11	31	0	34	19	2	9	13	17	14	11	0.225352	0.0452261	0.0393701
ENSMUSG00000033885:Io017	Pxk	-	ENSMUSG00000033885:Io017_E1I	2	0	0	0	0	0	0	0	0	0	0	0	0	0	ENSMUSG00000033885:Io017_IE2	29	29	78	44	12	9	46	42	18	4	29	18	37	13	14.8155345.8163935	18	24	30	9	28	7	2	27	6	28	9	15	20	20	0.340426	0.608974	0.442308
ENSMUSG00000039367:Io006	Sec24c	-	ENSMUSG00000039367:Io006_E1I	0	0	0	0	0	0	0	0	2	0	0	0	0	0	ENSMUSG00000039367:Io006_IE2	0	0	0	2	0	0	0	0	0	1	0	0	0	0	14.20684021.20686509	30	12	14	2	9	7	9	14	1	10	13	1	15	8	0.00613497	0	0.133333
ENSMUSG00000021945:Io027	Zmym2	-	ENSMUSG00000021945:Io027_E1I	16	9	10	6	2	0	4	12	14	4	22	9	3	6	ENSMUSG00000021945:Io027_IE2	0	0	0	0	0	0	0	0	0	0	0	0	0	0	14.56943356.56944066	3	0	22	0	7	6	22	15	8	4	10	3	10	20	0.328671	0.233533	0.462687
ENSMUSG00000060012:Io041	Kif13b	-	ENSMUSG00000060012:Io041_E1I	0	0	0	2	0	0	0	0	0	2	1	0	0	0	ENSMUSG00000060012:Io041_IE2	0	0	0	0	10	0	0	0	0	0	0	0	0	0	14.64800407.64802974	18	29	14	10	15	0	18	16	3	26	12	2	9	54	0.00694444	0.00934579	0.166667
ENSMUSG00000063142:Io047	Kcnma1	-	ENSMUSG00000063142:Io047_E1I	1	0	0	0	0	0	0	0	0	0	0	0	0	0	ENSMUSG00000063142:Io047_IE2	2	4	6	0	0	6	0	1	0	0	2	0	0	12	14.23432241.23435950	8	14	2	2	1	7	5	20	16	6	2	0	12	6	0.175676	0.16	0
ENSMUSG00000021848:Io006	Otx2	-	ENSMUSG00000021848:Io006_E1I	0	5	1	0	0	0	1	0	6	0	1	6	7	0	ENSMUSG00000021848:Io006_IE2	0	0	3	0	0	0	0	0	0	0	0	0	0	0	14.48662659.48667200	1	8	14	0	17	0	18	12	7	20	7	5	12	11	0.0458716	0.113043	0.171429
ENSMUSG00000097589:Io007	Dleu2	-	ENSMUSG00000097589:Io007_E1I	13	7	8	1	0	0	3	0	4	0	2	0	0	0	ENSMUSG00000097589:Io007_IE2	0	0	0	0	0	0	0	0	0	0	0	0	0	0	14.61625362.61632437	0	5	17	9	20	0	28	0	10	1	7	9	3	10	0.384615	0.105691	0.049505
ENSMUSG00000021972:Io013	Hmbox1	-	ENSMUSG00000021972:Io013_E1I	14	8	44	15	14	10	13	13	17	9	23	11	16	11	ENSMUSG00000021972:Io013_IE2	0	0	0	0	0	0	0	0	0	0	0	0	0	0	14.64823698.64825601	6	8	10	3	10	9	6	1	6	8	9	2	7	5	0.467626	0.6	0.575758
ENSMUSG00000033004:Io029	Mycbp2	-	ENSMUSG00000033004:Io029_E1I	0	0	0	0	0	0	0	0	0	0	0	0	0	0	ENSMUSG00000033004:Io029_IE2	7	12	4	0	0	5	1	0	5	0	2	0	4	0	14.103156767.103172567	4	16	31	1	11	17	10	2	9	0	12	1	10	6	0.210526	0.080292	0.102041
ENSMUSG00000025558:Io018	Dock9	-	ENSMUSG00000025558:Io018_E1I	12	20	9	4	0	26	0	0	0	0	6	0	0	1	ENSMUSG00000025558:Io018_IE2	0	0	0	0	0	0	0	0	0	1	0	0	2	0	14.121591879.121594336	13	19	7	5	22	4	15	6	15	15	13	9	10	57	0.208333	0.158879	0.0377358
ENSMUSG00000021819:E052	Zswim8	IR*	ENSMUSG00000021819:E052_E1I	18	15	7	7	0	12	6	10	7	0	2	5	3	4	ENSMUSG00000021819:E052_IE2	0	0	0	0	0	0	0	0	1	0	0	0	0	0	14.20722579.20722828	2	1	26	15	35	6	12	10	7	5	9	6	8	13	0.443609	0.140625	0.136986
ENSMUSG00000022216:E019	Psme1	IR	ENSMUSG00000022216:E019_E1I	0	0	0	2	0	0	0	0	0	0	0	0	0	0	ENSMUSG00000022216:E019_IE2	0	0	0	0	5	0	0	0	0	0	4	0	0	0	14.55580041.55580114	15	20	6	0	16	16	6	10	4	11	9	3	11	17	0	0.0588235	0.132075
ENSMUSG00000047153:E005	Khnyn	IR	ENSMUSG00000047153:E005_E1I	0	6	5	0	0	0	1	0	0	0	0	0	0	0	ENSMUSG00000047153:E005_IE2	12	16	27	9	6	14	24	6	33	12	40	15	18	11	14.55885991.55886492	12	0	43	2	14	18	10	28	8	11	21	11	17	8	0.333333	0.387205	0.473684
ENSMUSG00000022066:E023	Entpd4b	IR	ENSMUSG00000022066:E023_E1I	0	5	0	0	0	0	4	1	0	0	0	0	1	0	ENSMUSG00000022066:E023_IE2	0	7	2	0	0	1	5	0	0	0	0	0	0	8	14.69581903.69582573	12	17	6	0	3	10	3	7	0	6	4	3	8	6	0.15942	0.222222	0
ENSMUSG00000050310:I027	Rictor	-	ENSMUSG00000050310:I027_E1I	0	3	0	0	0	0	0	0	0	0	0	0	0	0	ENSMUSG00000050310:I027_IE2	21	55	47	16	0	26	11	11	4	0	25	0	25	23	15.6781766.6782164	23	25	32	12	59	39	17	24	21	28	15	23	33	34	0.286598	0.357616	0.08
ENSMUSG00000022272:I005	Myo10	-	ENSMUSG00000022272:I005_E1I	0	0	0	0	0	0	0	0	0	0	0	0	0	0	ENSMUSG00000022272:I005_IE2	3	2	16	12	26	16	9	2	3	8	7	3	12	0	15.25701720.25714029	32	20	31	9	25	26	15	23	10	6	7	2	31	52	0.0888252	0.207547	0.323529
ENSMUSG00000022306:I003	Zfpm2	-	ENSMUSG00000022306:I003_E1I	0	0	2	3	0	0	5	0	0	0	2	0	0	0	ENSMUSG00000022306:I003_IE2	0	0	0	0	0	0	0	0	0	0	0	0	0	0	15.40753054.40774045	21	9	9	1	0	1	12	4	3	1	14	5	25	0	0	0.0697674	0.142857
ENSMUSG00000022364:I014	Tbc1d31	-	ENSMUSG00000022364:I014_E1I	3	0	0	0	0	0	0	0	0	0	0	0	0	0	ENSMUSG00000022364:I014_IE2	3	15	0	1	0	5	4	0	0	2	1	0	0	0	15.57942679.57948949	1	13	18	0	19	3	10	22	0	5	7	6	7	0	0.241379	0.0561798	0.0196078
ENSMUSG00000015002:I027	Efr3a	-	ENSMUSG00000015002:I027_E1I	0	4	1	0	0	22	0	0	0	0	1	0	0	2	ENSMUSG00000015002:I027_IE2	0	0	0	0	0	0	0	0	0	0	0	0	0	0	15.65861743.65865878	11	20	18	4	10	30	10	10	11	11	2	2	5	34	0.107692	0.0277778	0
ENSMUSG00000022564:I005	Grina	-	ENSMUSG00000022564:I005_E1I	2	30	11	1	3	0	4	0	8	2	10	0	13	7	ENSMUSG00000022564:I005_IE2	6	0	7	2	0	0	8	0	13	2	5	1	3	1	15.76247737.76247851	18	15	7	8	16	16	11	20	3	16	15	8	12	26	0.183824	0.403974	0.285714
ENSMUSG00000022561:I012	Gpaa1	-	ENSMUSG00000022561:I012_E1I	3	11	7	10	15	0	11	2	8	2	3	11	0	0	ENSMUSG00000022561:I012_IE2	0	0	0	0	0	0	0	0	2	0	0	0	0	0	15.76333617.76333795	22	12	18	5	38	13	11	19	13	14	13	5	2	12	0.0891089	0.192661	0.27381
ENSMUSG00000033099:I009	Nol12	-	ENSMUSG00000033099:I009_E1I	0	0	0	0	0	0	0	0	0	0	0	0	0	0	ENSMUSG00000033099:I009_IE2	0	0	0	0	17	0	0	0	1	5	0	0	0	0	15.78940166.78940460	14	10	16	2	31	9	13	4	15	18	12	15	8	97	0.0161812	0	0.125
ENSMUSG00000022415:I002	Syngr1	-	ENSMUSG00000022415:I002_E1I	0	0	0	0	0	0	0	0	3	4	0	0	0	0	ENSMUSG00000022415:I002_IE2	0	0	9	0	7	0	0	0	0	0	0	0	0	0	15.80098046.80110444	10	8	8	2	14	0	7	4	1	10	7	4	8	10	0.0454545	0.130435	0.192308
ENSMUSG00000047888:I019	Tnrc6b	-	ENSMUSG00000047888:I019_E1I	5	6	0	0	0	3	0	0	0	0	0	0	0	0	ENSMUSG00000047888:I019_IE2	0	0	1	0	0	0	0	0	0	0	0	0	0	0	15.80902015.80902288	3	30	13	5	4	6	14	11	15	6	13	4	17	5	0.102941	0.00869565	0
ENSMUSG00000055024:I021	Ep300	-	ENSMUSG00000055024:I021_E1I	11	4	15	12	0	11	0	0	1	0	1	4	6	9	ENSMUSG00000055024:I021_IE2	15	0	14	1	0	0	0	6	0	0	5	0	14	16	15.81632512.81634004	7	13	31	2	13	0	15	8	5	11	14	8	7	6	0.444444	0.291005	0.243243
ENSMUSG00000116305:I002	Lncppara	-	ENSMUSG00000116305:I002_E1I	0	0	0	0	0	0	0	0	2	0	5	1	0	0	ENSMUSG00000116305:I002_IE2	33	53	25	11	9	12	17	23	13	6	15	12	32	0	15.85683314.85693537	13	19	24	16	27	32	26	10	8	11	26	32	24	10	0.400631	0.319728	0.224299
ENSMUSG00000116305:I003	Lncppara	-	ENSMUSG00000116305:I003_E1I	0	15	27	9	21	12	13	7	4	0	6	7	7	18	ENSMUSG00000116305:I003_IE2	0	0	0	0	0	0	1	0	1	2	0	0	1	0	15.85693618.85694915	4	11	37	14	79	10	24	26	3	11	7	12	23	6	0.284211	0.232068	0.162791
ENSMUSG00000035900:I020	Gramd4	-	ENSMUSG00000035900:I020_E1I	0	0	0	0	0	0	2	0	0	0	2	6	0	0	ENSMUSG00000035900:I020_IE2	0	8	3	8	1	0	2	0	2	2	3	0	0	0	15.86131998.86132815	20	26	29	3	11	0	36	11	23	11	12	3	16	8	0.0617284	0.0606061	0.175258
ENSMUSG00000023272:I009	Creld2	-	ENSMUSG00000023272:I009_E1I	0	0	0	0	0	0	0	0	0	0	0	0	0	0	ENSMUSG00000023272:I009_IE2	0	0	0	0	0	25	0	0	0	0	0	0	0	0	15.88825290.88826387	17	2	21	6	25	9	4	11	17	17	0	14	18	15	0.149701	0	0
ENSMUSG00000023007:I007	Prpf40b	-	ENSMUSG00000023007:I007_E1I	0	6	9	6	6	3	0	4	5	4	3	1	4	5	ENSMUSG00000023007:I007_IE2	1	1	2	5	0	0	0	0	0	1	7	4	7	0	15.99303363.99304041	11	7	11	2	10	14	3	7	8	8	1	3	8	9	0.182482	0.410256	0.369863
ENSMUSG00000023017:I002	Asic1	-	ENSMUSG00000023017:I002_E1I	0	0	4	2	0	0	0	0	5	0	2	0	0	0	ENSMUSG00000023017:I002_IE2	0	0	1	0	0	0	0	0	4	0	2	0	0	0	15.99672161.99672868	16	0	1	9	7	0	20	24	11	30	14	14	4	11	0	0.103448	0.11828
ENSMUSG00000037003:I023	Tns2	-	ENSMUSG00000037003:I023_E1I	0	0	0	0	0	0	0	0	0	0	0	0	0	0	ENSMUSG00000037003:I023_IE2	0	0	0	0	8	0	0	0	0	0	1	0	0	0	15.102113232.102113336	9	10	20	0	21	23	12	12	10	8	5	1	9	20	0	0.0107527	0.111111
ENSMUSG00000001289:I005	Pfdn5	-	ENSMUSG00000001289:I005_E1I	0	0	6	0	11	0	1	6	0	0	0	3	0	0	ENSMUSG00000001289:I005_IE2	0	0	0	0	0	0	0	0	0	0	0	0	0	0	15.102326849.102328522	9	17	11	1	5	33	18	11	8	10	9	0	11	5	0.0340909	0.0666667	0.333333
ENSMUSG00000037487:I022	Ubr5	-	ENSMUSG00000037487:I022_E1I	0	27	2	2	0	0	1	21	3	1	1	0	4	0	ENSMUSG00000037487:I022_IE2	0	0	0	0	0	0	0	0	0	0	0	0	0	0	15.37997192.37997721	19	32	60	19	19	15	17	6	22	31	24	14	47	56	0.133515	0.0263158	0.0326797
ENSMUSG00000037487:I037	Ubr5	-	ENSMUSG00000037487:I037_E1I	0	22	3	2	3	13	3	0	0	0	0	0	0	0	ENSMUSG00000037487:I037_IE2	0	2	0	0	0	0	0	0	0	0	0	0	0	0	15.38009214.38009626	19	26	52	10	28	10	18	21	11	11	19	8	5	7	0.164444	0.0309278	0.0420168
ENSMUSG00000022568:I043	Scrib	-	ENSMUSG00000022568:I043_E1I	0	0	0	0	0	0	0	0	0	0	0	0	0	0	ENSMUSG00000022568:I043_IE2	0	0	0	0	2	0	0	0	8	0	4	0	0	0	15.76067778.76069229	15	3	18	2	20	0	7	0	9	8	7	9	6	15	0	0.05	0.111111
ENSMUSG00000002524:I009	Puf60	-	ENSMUSG00000002524:I009_E1I	0	5	1	0	0	0	0	0	0	0	0	0	0	1	ENSMUSG00000002524:I009_IE2	5	25	28	10	8	13	5	19	4	12	11	14	20	13	15.76074657.76075542	13	39	60	5	18	16	20	31	4	38	2	5	9	35	0.212815	0.263158	0.36
ENSMUSG00000075590:I009	Nrbp2	-	ENSMUSG00000075590:I009_E1I	0	1	18	1	0	0	0	5	0	0	0	0	0	0	ENSMUSG00000075590:I009_IE2	0	0	16	0	13	0	1	0	13	4	0	9	2	9	15.76089532.76089610	46	55	26	9	32	23	12	13	6	9	11	8	14	17	0.0550725	0.226994	0.246575
ENSMUSG00000022552:I005	Sharpin	-	ENSMUSG00000022552:I005_E1I	4	10	30	13	27	6	5	5	2	1	23	8	15	16	ENSMUSG00000022552:I005_IE2	0	0	0	0	0	0	0	0	0	0	0	0	0	0	15.76347594.76347664	46	28	22	24	57	47	24	55	12	29	17	16	25	27	0.083004	0.293173	0.186567
ENSMUSG00000022552:I008	Sharpin	-	ENSMUSG00000022552:I008_E1I	12	15	16	4	26	0	0	0	6	0	5	1	8	0	ENSMUSG00000022552:I008_IE2	0	0	8	0	7	0	2	3	1	0	11	2	8	0	15.76347817.76347896	19	19	31	14	45	35	26	40	15	6	11	13	23	30	0.0914634	0.241667	0.21267
ENSMUSG00000022557:I001	Bop1	-	ENSMUSG00000022557:I001_E1I	0	0	0	0	0	0	0	0	0	0	5	2	0	0	ENSMUSG00000022557:I001_IE2	1	0	44	11	7	0	2	7	8	1	8	9	10	0	15.76453378.76453463	15	21	35	13	65	14	20	7	22	11	35	2	6	43	0.038961	0.264368	0.153527
ENSMUSG00000033565:I010	Rbfox2	-	ENSMUSG00000033565:I010_E1I	4	12	0	0	0	0	1	12	5	0	2	0	0	0	ENSMUSG00000033565:I010_IE2	7	0	8	0	0	7	0	0	0	0	3	0	0	0	15.77094490.77097940	29	24	72	29	106	5	38	21	22	17	38	35	46	40	0.133758	0.0348259	0.0128535
ENSMUSG00000022443:I039	Myh9	-	ENSMUSG00000022443:I039_E1I	0	8	7	0	0	1	0	0	0	0	8	1	3	16	ENSMUSG00000022443:I039_IE2	0	0	0	0	0	0	0	0	0	0	1	0	0	0	15.77786660.77787510	3	16	15	6	18	0	12	14	8	9	17	4	20	11	0.19084	0.129252	0.0136986
ENSMUSG00000016552:I003	Foxred2	-	ENSMUSG00000016552:I003_E1I	0	0	0	0	0	0	0	0	0	0	0	0	0	0	ENSMUSG00000016552:I003_IE2	3	8	22	4	8	0	7	2	11	2	4	10	0	0	15.77947259.77948354	3	20	27	8	45	27	15	15	9	17	16	13	8	27	0.0643777	0.2	0.180328
ENSMUSG00000016552:I004	Foxred2	-	ENSMUSG00000016552:I004_E1I	2	6	3	4	19	0	1	0	7	0	0	0	11	6	ENSMUSG00000016552:I004_IE2	0	0	5	0	0	0	0	0	0	0	0	0	9	0	15.77948519.77951970	32	39	24	14	29	9	19	11	18	11	20	16	35	30	0.0503597	0.128889	0.163043
ENSMUSG00000033220:I004	Rac2	-	ENSMUSG00000033220:I004_E1I	0	0	0	0	0	0	0	0	0	0	0	0	0	0	ENSMUSG00000033220:I004_IE2	0	0	0	0	3	0	0	0	0	0	0	0	0	0	15.78565503.78565914	16	6	1	1	3	14	4	41	3	21	2	5	0	9	0	0	0.111111
ENSMUSG00000042292:I003	Mkl1	-	ENSMUSG00000042292:I003_E1I	0	0	0	0	0	0	0	0	14	0	7	0	0	0	ENSMUSG00000042292:I003_IE2	0	0	0	0	0	0	0	0	0	0	0	0	0	0	15.81015911.81016231	1	17	13	6	26	0	13	0	5	0	8	15	30	14	0	0.0518519	0.118644
ENSMUSG00000096883:I001	Shisa8	-	ENSMUSG00000096883:I001_E1I	3	17	42	12	27	0	5	28	7	8	5	10	4	19	ENSMUSG00000096883:I001_IE2	0	0	10	1	14	0	5	5	10	0	6	0	5	13	15.82207547.82207751	11	5	47	6	85	27	23	15	30	18	22	12	28	4	0.367589	0.254658	0.233429
ENSMUSG00000041852:I001	Tcf20	-	ENSMUSG00000041852:I001_E1I	0	0	0	0	0	0	0	0	0	0	0	0	3	0	ENSMUSG00000041852:I001_IE2	0	7	8	2	0	0	0	20	0	0	1	3	3	3	15.82809787.82814481	0	25	18	11	22	19	14	11	4	7	34	11	9	13	0.166667	0.0909091	0.049505
ENSMUSG00000054277:I015	Arfgap3	-	ENSMUSG00000054277:I015_E1I	0	0	1	2	0	9	0	13	0	0	2	4	6	0	ENSMUSG00000054277:I015_IE2	0	0	0	0	0	0	0	0	0	0	0	0	0	0	15.83334609.83336654	6	0	7	2	12	3	6	8	6	4	11	1	6	4	0.305556	0.130435	0.125
ENSMUSG00000016624:I006	Phf21b	-	ENSMUSG00000016624:I006_E1I	0	0	0	1	4	0	0	0	0	0	0	8	0	0	ENSMUSG00000016624:I006_IE2	0	2	6	4	3	0	3	0	5	2	0	7	2	0	15.84791941.84793896	9	10	27	11	28	6	21	0	12	2	11	8	1	9	0.0526316	0.0839695	0.213333
ENSMUSG00000035891:I011	Cerk	-	ENSMUSG00000035891:I011_E1I	18	2	14	0	5	23	0	4	5	0	20	0	7	0	ENSMUSG00000035891:I011_IE2	0	0	0	0	0	0	4	0	0	0	0	8	0	0	15.86159219.86164968	24	15	15	10	56	11	30	14	15	11	20	26	11	9	0.218605	0.228426	0.0775862
ENSMUSG00000047394:I003	Odf3b	-	ENSMUSG00000047394:I003_E1I	10	17	45	23	108	18	17	21	12	7	13	16	33	13	ENSMUSG00000047394:I003_IE2	6	20	55	11	70	9	19	0	15	3	12	7	21	15	15.89378221.89378335	22	16	27	6	38	27	29	23	38	22	31	27	5	16	0.355499	0.538847	0.545833
ENSMUSG00000022629:I036	Kif21a	-	ENSMUSG00000022629:I036_E1I	0	3	0	0	0	9	0	0	0	0	0	0	0	0	ENSMUSG00000022629:I036_IE2	0	0	0	0	0	0	0	0	0	0	0	0	0	0	15.90980998.90984734	7	4	7	1	8	13	9	16	7	1	9	2	23	10	0.105263	0	0
ENSMUSG00000023050:I018	Map3k12	-	ENSMUSG00000023050:I018_E1I	0	5	0	0	0	0	1	6	1	0	1	0	0	0	ENSMUSG00000023050:I018_IE2	0	3	0	4	0	0	0	0	0	0	0	0	0	0	15.102509397.102509919	4	2	15	11	23	0	15	9	5	0	13	21	20	2	0.291667	0.015625	0.04
ENSMUSG00000037386:Io036	Rims2	-	ENSMUSG00000037386:Io036_E1I	25	8	33	11	0	10	1	11	14	0	22	0	6	0	ENSMUSG00000037386:Io036_IE2	0	0	0	0	0	0	0	0	0	0	0	0	0	0	15.39452107.39454360	13	45	70	23	78	21	31	8	50	21	33	52	67	20	0.174194	0.133621	0.0580046
ENSMUSG00000015002:Io023	Efr3a	-	ENSMUSG00000015002:Io023_E1I	0	0	0	0	0	0	0	0	0	0	0	0	0	0	ENSMUSG00000015002:Io023_IE2	13	16	21	5	0	30	1	20	0	3	8	0	2	2	15.65867319.65871153	20	23	17	6	16	14	9	26	11	14	13	6	3	14	0.27451	0.275862	0.060241
ENSMUSG00000022558:Io010	Mroh1	-	ENSMUSG00000022558:Io010_E1I	0	0	0	0	11	2	0	0	4	0	1	0	0	0	ENSMUSG00000022558:Io010_IE2	0	0	0	1	0	0	0	0	0	0	0	0	10	0	15.76408975.76412902	11	21	26	1	42	26	28	17	10	11	15	10	20	20	0.00934579	0.0582011	0.112676
ENSMUSG00000022556:Io005	Hsf1	-	ENSMUSG00000022556:Io005_E1I	0	2	2	0	5	0	0	0	1	0	0	0	0	0	ENSMUSG00000022556:Io005_IE2	0	0	0	3	0	2	1	3	1	0	0	4	5	0	15.76497829.76497952	26	9	30	0	4	0	8	7	10	2	7	4	18	6	0.0654206	0.0597015	0.28
ENSMUSG00000033088:Io002	Triobp	-	ENSMUSG00000033088:Io002_E1I	4	0	3	1	0	0	0	0	0	2	0	0	3	0	ENSMUSG00000033088:Io002_IE2	0	0	0	0	0	0	0	0	0	0	0	0	0	0	15.78948338.78950904	0	0	17	6	4	10	15	4	5	0	7	0	8	1	0.166667	0.06	0.0322581
ENSMUSG00000022377:Io031	Asap1	-	ENSMUSG00000022377:Io031_E1I	100	120	131	60	167	33	55	62	53	47	46	41	54	135	ENSMUSG00000022377:Io031_IE2	0	0	0	0	0	0	0	0	0	0	0	0	0	0	15.64312475.64349828	18	43	1	4	23	51	24	28	14	17	10	1	24	54	0.540805	0.707921	0.792593
ENSMUSG00000053929:Io001	Cyhr1	-	ENSMUSG00000053929:Io001_E1I	0	0	0	9	0	0	0	0	1	0	4	4	0	0	ENSMUSG00000053929:Io001_IE2	0	0	0	1	0	0	0	0	2	0	0	0	0	0	15.76646574.76648099	30	1	39	7	50	12	22	48	8	17	8	6	8	14	0	0.0253165	0.106918
ENSMUSG00000033697:Io012	Arhgap39	-	ENSMUSG00000033697:Io012_E1I	3	9	0	0	1	8	0	1	0	0	3	0	0	0	ENSMUSG00000033697:Io012_IE2	0	1	0	0	0	0	0	0	0	0	0	0	0	0	15.76727476.76734877	10	12	39	6	45	15	21	2	4	1	15	7	26	11	0.177419	0.0146341	0.008
ENSMUSG00000023011:Io012	Faim2	-	ENSMUSG00000023011:Io012_E1I	65	82	164	31	251	88	79	56	51	26	79	61	94	108	ENSMUSG00000023011:Io012_IE2	0	0	0	0	0	0	0	0	0	0	0	0	0	0	15.99521236.99524701	21	48	190	45	195	43	52	51	75	34	60	51	59	35	0.478065	0.365554	0.349911
ENSMUSG00000023044:Io024	Csad	-	ENSMUSG00000023044:Io024_E1I	7	25	3	3	0	16	0	0	3	6	1	1	0	12	ENSMUSG00000023044:Io024_IE2	0	0	0	0	0	0	0	0	0	0	0	0	0	0	15.102188962.102202444	23	22	27	20	24	6	5	31	11	12	16	17	21	40	0.197605	0.028169	0.0463576
ENSMUSG00000023044:Io030	Csad	-	ENSMUSG00000023044:Io030_E1I	7	25	3	3	0	16	0	0	3	6	1	1	0	12	ENSMUSG00000023044:Io030_IE2	1	1	14	0	6	1	0	0	1	0	0	0	4	0	15.102188962.102203696	0	6	19	1	28	2	9	11	0	4	13	3	6	6	0.543307	0.189655	0.179487
ENSMUSG00000008690:E033	Ncaph2	IR*	ENSMUSG00000008690:E033_E1I	7	4	0	0	0	0	2	0	0	0	0	2	0	19	ENSMUSG00000008690:E033_IE2	0	15	18	6	30	0	12	5	10	0	10	3	3	26	15.89370308.89370395	9	14	7	7	36	0	25	9	13	16	5	7	4	8	0.404255	0.354331	0.288136
ENSMUSG00000001289:E009	Pfdn5	IR*	ENSMUSG00000001289:E009_E1I	0	2	4	3	0	0	4	0	0	2	0	0	0	0	ENSMUSG00000001289:E009_IE2	0	0	6	0	10	0	1	6	1	0	0	1	0	0	15.102326535.102326818	9	10	7	2	0	30	20	8	13	9	9	0	8	5	0.0657895	0.145631	0.333333
ENSMUSG00000015377:E020	Dennd6b	IR*	ENSMUSG00000015377:E020_E1I	3	23	135	29	26	24	31	24	20	9	37	8	11	3	ENSMUSG00000015377:E020_IE2	70	114	320	93	64	27	28	31	78	8	75	58	97	55	15.89187050.89187148	136	80	132	38	174	157	54	51	47	57	45	56	37	99	0.252095	0.577953	0.373757
ENSMUSG00000022577:E015	Ly6h	IR	ENSMUSG00000022577:E015_E1I	0	0	0	0	0	0	0	0	0	0	0	0	0	0	ENSMUSG00000022577:E015_IE2	8	12	5	0	0	4	6	18	0	0	0	0	8	0	15.75565699.75566132	23	20	32	11	77	26	17	24	13	4	24	2	6	61	0.117318	0.107345	0
ENSMUSG00000036046:E006	5031439G07Rik	IR	ENSMUSG00000036046:E006_E1I	45	86	81	17	41	0	61	20	49	15	23	16	15	26	ENSMUSG00000036046:E006_IE2	0	0	0	0	0	0	0	0	0	0	0	0	0	0	15.84950774.84953130	68	73	76	16	100	89	33	63	25	49	24	23	26	142	0.165517	0.361446	0.272727
ENSMUSG00000022610:E008	Mapk12	IR	ENSMUSG00000022610:E008_E1I	0	9	5	2	0	0	5	0	0	1	7	4	8	9	ENSMUSG00000022610:E008_IE2	0	0	2	0	1	2	0	0	0	0	6	0	0	0	15.89132831.89132901	4	13	47	32	75	3	27	15	6	3	17	21	9	8	0.185841	0.141631	0.0254545
ENSMUSG00000022610:E010	Mapk12	IR	ENSMUSG00000022610:E010_E1I	0	0	0	1	0	0	0	0	3	1	0	0	5	0	ENSMUSG00000022610:E010_IE2	0	0	26	9	13	0	3	0	18	3	2	5	7	0	15.89132980.89133079	6	0	34	15	12	0	24	9	21	11	6	4	31	2	0.0666667	0.184549	0.320261
ENSMUSG00000015377:E010	Dennd6b	IR	ENSMUSG00000015377:E010_E1I	0	0	9	1	2	0	0	0	0	3	0	0	0	0	ENSMUSG00000015377:E010_IE2	9	4	12	0	0	8	0	0	0	0	0	0	0	0	15.89185647.89185994	7	8	52	2	11	0	18	0	26	5	9	19	13	23	0.218182	0.102439	0.0252101
ENSMUSG00000015377:E017	Dennd6b	IR	ENSMUSG00000015377:E017_E1I	22	30	12	8	9	31	5	7	7	3	13	9	10	10	ENSMUSG00000015377:E017_IE2	2	0	9	2	2	4	0	0	1	0	4	2	0	0	15.89186819.89186956	37	68	77	42	105	36	57	18	36	25	58	38	87	55	0.18569	0.086743	0.0829876
ENSMUSG00000039345:I007	Mettl22	-	ENSMUSG00000039345:I007_E1I	0	0	0	3	0	0	0	0	2	0	3	0	0	0	ENSMUSG00000039345:I007_IE2	1	0	10	0	0	0	0	0	2	0	0	0	0	0	16.8482167.8482256	16	15	8	7	0	17	7	11	2	9	9	6	7	9	0.00645161	0.173333	0.189189
ENSMUSG00000037972:I002	Snn	-	ENSMUSG00000037972:I002_E1I	0	0	0	0	0	0	0	0	0	0	0	0	0	0	ENSMUSG00000037972:I002_IE2	4	1	17	0	0	1	3	15	0	0	0	0	0	11	16.11066447.11072232	8	11	39	3	9	14	17	11	13	15	0	5	13	24	0.161616	0.126582	0
ENSMUSG00000022545:I005	Ercc4	-	ENSMUSG00000022545:I005_E1I	0	0	5	1	0	16	7	5	7	8	3	0	12	6	ENSMUSG00000022545:I005_IE2	0	1	0	0	0	0	0	0	0	0	0	3	0	0	16.13123541.13125251	10	15	44	12	54	11	15	14	8	16	13	7	1	2	0.209302	0.156069	0.0635838
ENSMUSG00000022681:I007	Ntan1	-	ENSMUSG00000022681:I007_E1I	0	0	0	0	0	0	0	0	0	0	3	4	0	0	ENSMUSG00000022681:I007_IE2	0	0	0	0	0	0	0	4	0	0	3	1	0	0	16.13829078.13831118	1	16	18	3	6	4	11	7	3	4	7	0	13	27	0.0327869	0.0576923	0.172414
ENSMUSG00000022681:I012	Ntan1	-	ENSMUSG00000022681:I012_E1I	0	4	0	3	5	7	3	0	0	0	4	0	7	11	ENSMUSG00000022681:I012_IE2	56	57	47	14	51	19	24	26	47	32	19	26	56	85	16.13832434.13834681	19	47	12	4	9	6	20	13	4	14	13	13	24	13	0.570058	0.536913	0.708738
ENSMUSG00000022765:I003	Snap29	-	ENSMUSG00000022765:I003_E1I	0	0	0	0	0	0	0	0	0	0	1	0	0	0	ENSMUSG00000022765:I003_IE2	22	24	12	7	0	26	10	12	6	0	12	8	28	10	16.17422551.17427037	68	22	51	11	77	29	41	31	26	25	22	19	15	44	0.176692	0.196262	0.0731707
ENSMUSG00000022855:I009	Senp2	-	ENSMUSG00000022855:I009_E1I	0	0	0	0	0	0	0	0	1	0	0	0	0	0	ENSMUSG00000022855:I009_IE2	4	3	1	2	0	0	0	4	1	2	0	14	5	0	16.22016265.22018337	4	16	9	7	18	36	8	16	6	11	0	8	2	7	0.0673575	0.136364	0.1875
ENSMUSG00000005615:I007	Pcyt1a	-	ENSMUSG00000005615:I007_E1I	0	0	0	0	0	0	0	0	0	0	1	0	2	0	ENSMUSG00000005615:I007_IE2	0	15	0	0	0	0	2	0	0	0	3	1	5	0	16.32463182.32466440	4	8	8	1	12	1	12	6	18	1	6	2	10	25	0.142857	0.152941	0.0149254
ENSMUSG00000022637:I013	Cblb	-	ENSMUSG00000022637:I013_E1I	10	8	0	4	0	0	5	3	2	0	7	7	2	7	ENSMUSG00000022637:I013_IE2	0	0	0	0	0	0	4	0	0	0	0	0	0	0	16.52142898.52152511	0	5	32	14	15	0	7	8	9	7	12	9	22	3	0.378378	0.109756	0.121495
ENSMUSG00000022742:I003	Cpox	-	ENSMUSG00000022742:I003_E1I	0	0	0	0	0	0	0	0	0	0	0	0	0	0	ENSMUSG00000022742:I003_IE2	0	3	5	0	0	4	1	6	16	6	0	5	0	0	16.58673446.58674380	14	17	12	2	20	9	16	29	1	22	1	17	13	19	0.0794979	0.0666667	0.207921
ENSMUSG00000051483:I009	Cbr1	-	ENSMUSG00000051483:I009_E1I	3	13	25	0	0	0	1	0	1	0	12	2	0	0	ENSMUSG00000051483:I009_IE2	0	4	0	0	0	0	0	0	0	0	0	0	0	0	16.93608896.93609795	0	5	10	1	32	0	17	14	0	3	12	4	6	12	0.227273	0.296875	0.038961
ENSMUSG00000022946:I031	Dopey2	-	ENSMUSG00000022946:I031_E1I	1	0	4	6	5	0	4	0	0	0	0	3	0	0	ENSMUSG00000022946:I031_IE2	0	0	0	0	0	0	0	0	0	0	0	0	0	0	16.93782478.93793087	16	6	8	6	16	12	6	8	9	9	11	10	29	23	0.00671141	0.0689655	0.145833
ENSMUSG00000039738:I019	Slx4	-	ENSMUSG00000039738:I019_E1I	10	0	4	1	0	7	2	0	2	2	5	6	16	6	ENSMUSG00000039738:I019_IE2	4	0	0	0	2	0	0	0	0	0	0	0	0	0	16.3999345.4000953	1	3	8	9	23	3	18	0	16	13	11	8	0	5	0.367089	0.267327	0.0894309
ENSMUSG00000005981:I005	Trap1	-	ENSMUSG00000005981:I005_E1I	0	0	0	0	0	0	0	3	6	0	0	0	6	0	ENSMUSG00000005981:I005_IE2	14	4	0	0	0	0	8	4	0	0	2	10	0	0	16.4044698.4045443	32	33	14	10	9	28	12	16	15	44	7	10	31	80	0.0509165	0.111111	0.153846
ENSMUSG00000022536:I005	Glyr1	-	ENSMUSG00000022536:I005_E1I	0	0	0	0	0	0	0	0	0	0	0	0	7	4	ENSMUSG00000022536:I005_IE2	1	7	24	14	10	9	5	8	6	2	5	1	6	0	16.5020368.5021338	12	32	19	7	24	6	18	45	6	15	13	8	12	19	0.107266	0.274854	0.256198
ENSMUSG00000005846:I001	Rsl1d1	-	ENSMUSG00000005846:I001_E1I	8	8	0	0	0	17	0	0	0	0	0	1	1	0	ENSMUSG00000005846:I001_IE2	0	0	0	0	0	0	0	0	0	0	0	0	0	0	16.11193737.11194460	6	5	7	1	12	16	10	12	2	2	16	20	11	7	0.255814	0.011236	0.0140845
ENSMUSG00000013539:I015	Tango2	-	ENSMUSG00000013539:I015_E1I	0	1	2	0	0	0	0	4	0	0	0	1	0	0	ENSMUSG00000013539:I015_IE2	6	1	7	4	0	6	3	1	4	0	2	0	1	0	16.18319787.18324357	14	9	31	6	46	6	22	7	16	3	19	23	13	2	0.188119	0.0810811	0.0471204
ENSMUSG00000035629:I012	Rubcn	-	ENSMUSG00000035629:I012_E1I	0	0	0	0	0	0	0	0	0	0	0	0	0	0	ENSMUSG00000035629:I012_IE2	2	16	8	5	0	8	1	5	4	0	1	0	0	7	16.32838353.32841537	13	28	25	15	56	19	13	20	25	4	12	17	11	20	0.154472	0.0757576	0.0382979
ENSMUSG00000061751:I042	Kalrn	-	ENSMUSG00000061751:I042_E1I	19	0	0	2	0	0	1	0	1	1	0	0	7	0	ENSMUSG00000061751:I042_IE2	0	22	8	0	0	12	5	0	0	0	9	0	1	0	16.34187504.34189668	17	12	13	14	21	12	11	0	3	20	6	0	66	21	0.247706	0.139013	0.0379747
ENSMUSG00000022899:I032	Slc15a2	-	ENSMUSG00000022899:I032_E1I	0	1	0	0	0	0	1	4	0	0	0	0	0	0	ENSMUSG00000022899:I032_IE2	10	12	4	0	0	5	11	3	5	9	13	0	0	13	16.36775690.36781566	13	17	8	6	15	23	1	8	7	25	1	3	10	25	0.204301	0.42029	0.0746269
ENSMUSG00000022696:I001	Sidt1	-	ENSMUSG00000022696:I001_E1I	0	0	0	0	0	0	0	0	0	0	0	0	0	0	ENSMUSG00000022696:I001_IE2	2	6	2	0	0	0	7	0	0	0	0	2	0	5	16.44241699.44243468	0	0	15	7	18	8	6	5	13	0	4	10	9	1	0.317073	0.116883	0.0204082
ENSMUSG00000022696:I026	Sidt1	-	ENSMUSG00000022696:I026_E1I	0	10	1	0	0	16	3	1	1	0	1	0	0	0	ENSMUSG00000022696:I026_IE2	1	0	0	0	0	0	2	0	3	0	0	0	0	0	16.44291295.44299802	17	22	35	28	60	5	26	17	18	1	19	19	32	12	0.159091	0.030303	0.015748
ENSMUSG00000022687:I010	Boc	-	ENSMUSG00000022687:I010_E1I	1	0	0	0	0	0	0	10	1	0	0	0	0	0	ENSMUSG00000022687:I010_IE2	0	0	0	1	0	0	0	0	0	0	0	0	0	0	16.44492418.44492813	2	0	40	2	15	0	24	0	8	0	14	4	24	2	0.578947	0	0.0333333
ENSMUSG00000022893:I006	Adamts1	-	ENSMUSG00000022893:I006_E1I	0	0	0	0	0	0	0	0	0	0	0	0	0	0	ENSMUSG00000022893:I006_IE2	0	7	0	0	0	0	0	0	1	0	0	0	0	6	16.85799213.85799536	0	14	26	8	23	1	8	20	2	6	8	19	20	6	0.121495	0	0.00952381
ENSMUSG00000022973:I004	Synj1	-	ENSMUSG00000022973:I004_E1I	15	0	2	2	0	0	6	5	7	0	4	0	0	10	ENSMUSG00000022973:I004_IE2	12	5	0	1	0	0	1	10	1	0	11	4	4	4	16.90940496.90944355	29	12	48	10	79	5	31	35	10	32	23	16	42	44	0.162667	0.0886076	0.0612245
ENSMUSG00000022973:I043	Synj1	-	ENSMUSG00000022973:I043_E1I	9	37	19	18	7	2	22	12	13	13	21	4	18	18	ENSMUSG00000022973:I043_IE2	0	0	0	0	0	0	0	0	0	0	0	0	0	0	16.91010169.91010973	15	10	29	9	60	4	19	11	6	18	16	11	19	13	0.390558	0.325203	0.196262
ENSMUSG00000005899:Io023	Smpd4	-	ENSMUSG00000005899:Io023_E1I	0	2	2	0	0	0	1	0	0	0	0	9	6	0	ENSMUSG00000005899:Io023_IE2	0	0	8	14	0	0	0	5	4	0	7	1	7	0	16.17632057.17638496	25	6	12	7	12	8	6	6	2	12	1	2	12	29	0.0391061	0.333333	0.378378
ENSMUSG00000045983:Io008	Eif4g1	-	ENSMUSG00000045983:Io008_E1I	0	0	0	0	0	0	0	0	0	0	0	0	0	0	ENSMUSG00000045983:Io008_IE2	9	30	61	14	59	9	32	28	38	13	24	12	18	29	16.20672876.20673868	24	22	28	7	42	2	15	9	7	4	9	3	8	26	0.40411	0.529412	0.510373
ENSMUSG00000012114:Io001	Med15	-	ENSMUSG00000012114:Io001_E1I	3	3	0	5	1	0	0	0	1	0	0	0	0	0	ENSMUSG00000012114:Io001_IE2	0	0	0	0	0	13	0	0	0	0	6	1	0	0	16.17652263.17652709	6	7	27	14	14	0	10	8	19	6	9	4	20	15	0.184466	0.0434783	0.0727273
ENSMUSG00000012114:Io023	Med15	-	ENSMUSG00000012114:Io023_E1I	7	9	0	0	0	0	5	0	0	0	0	0	0	6	ENSMUSG00000012114:Io023_IE2	0	0	0	0	0	0	0	0	0	0	0	0	7	0	16.17655805.17671545	15	10	16	1	6	13	25	8	9	20	33	12	2	29	0.103774	0.0731707	0
ENSMUSG00000022718:Io003	Dgcr8	-	ENSMUSG00000022718:Io003_E1I	0	6	7	0	1	0	0	3	2	0	0	0	0	0	ENSMUSG00000022718:Io003_IE2	13	0	16	0	0	9	0	2	1	1	1	1	12	0	16.18259979.18272721	0	7	21	2	2	1	18	4	2	1	6	6	6	0	0.566667	0.26087	0.172414
ENSMUSG00000022641:Io016	Bbx	-	ENSMUSG00000022641:Io016_E1I	0	0	0	0	0	0	0	0	0	0	0	0	0	0	ENSMUSG00000022641:Io016_IE2	12	9	12	24	6	3	6	8	8	2	3	10	8	14	16.50428981.50432242	19	16	69	4	22	23	13	3	13	2	10	2	38	12	0.242424	0.100346	0.369231
ENSMUSG00000022892:Io021	App	-	ENSMUSG00000022892:Io021_E1I	0	3	0	2	0	0	0	0	0	0	0	0	0	0	ENSMUSG00000022892:Io021_IE2	4	1	27	3	0	3	6	0	11	0	27	0	12	0	16.85030365.85043576	19	16	7	5	15	15	15	26	17	2	7	4	38	21	0.0526316	0.349515	0.163265
ENSMUSG00000022973:Io037	Synj1	-	ENSMUSG00000022973:Io037_E1I	15	0	3	2	0	0	6	5	7	0	4	0	0	10	ENSMUSG00000022973:Io037_IE2	12	5	0	1	0	0	1	10	1	0	11	4	4	4	16.90940493.90944355	15	3	28	8	17	4	18	16	8	14	13	6	29	32	0.266376	0.141463	0.16129
ENSMUSG00000022779:E055	Top3b	IR	ENSMUSG00000022779:E055_E1I	0	8	8	5	0	0	0	6	4	1	9	2	7	0	ENSMUSG00000022779:E055_IE2	3	12	19	8	0	21	6	3	2	3	6	9	18	0	16.16889611.16890112	5	2	24	3	52	5	6	26	5	3	10	13	9	31	0.283582	0.426901	0.170455
ENSMUSG00000041215:E017	Yeats2	IR	ENSMUSG00000041215:E017_E1I	0	0	11	0	0	0	0	0	0	0	0	0	0	0	ENSMUSG00000041215:E017_IE2	1	0	0	0	14	0	0	0	0	0	0	0	0	0	16.20171302.20174495	15	19	64	9	16	3	21	17	11	15	18	19	11	18	0.00571429	0.0460251	0.112903
ENSMUSG00000039637:E027	Coro7	IR	ENSMUSG00000039637:E027_E1I	5	17	31	14	3	25	7	30	10	2	26	7	8	7	ENSMUSG00000039637:E027_IE2	0	14	3	0	0	0	0	0	1	0	0	0	0	13	16.4634430.4634589	54	35	48	23	75	16	35	19	11	18	8	8	43	43	0.233954	0.218659	0.130112
ENSMUSG00000022822:E003	Abcc5	IR	ENSMUSG00000022822:E003_E1I	13	10	52	6	27	8	5	11	16	3	9	4	6	9	ENSMUSG00000022822:E003_IE2	0	0	0	0	0	0	0	0	0	0	0	0	0	0	16.20331888.20332266	36	29	59	16	23	4	10	24	9	10	10	5	16	20	0.18	0.274809	0.333333
ENSMUSG00000022843:E014	Clcn2	IR	ENSMUSG00000022843:E014_E1I	10	2	11	0	0	0	5	0	3	0	3	0	1	4	ENSMUSG00000022843:E014_IE2	0	8	14	1	10	0	0	0	0	4	5	0	1	2	16.20707916.20708077	0	5	7	3	37	3	6	9	15	15	26	8	12	11	0.258621	0.28169	0.1
ENSMUSG00000069729:I011	Arid1b	-	ENSMUSG00000069729:I011_E1I	15	18	38	9	0	20	6	5	12	5	7	1	16	38	ENSMUSG00000069729:I011_IE2	5	8	6	2	0	0	6	2	1	7	9	0	8	0	17.5291283.5305749	38	48	69	23	97	30	53	28	31	27	33	20	34	89	0.191291	0.202532	0.0681199
ENSMUSG00000069729:I017	Arid1b	-	ENSMUSG00000069729:I017_E1I	0	0	0	0	0	0	0	0	0	0	0	0	0	0	ENSMUSG00000069729:I017_IE2	2	3	4	3	0	18	3	4	4	7	5	6	22	11	17.5321477.5327276	14	3	1	10	9	0	3	18	7	2	5	10	9	3	0.36	0.485714	0.152941
ENSMUSG00000023868:I020	Pde10a	-	ENSMUSG00000023868:I020_E1I	6	0	0	1	0	16	5	0	0	0	0	3	0	0	ENSMUSG00000023868:I020_IE2	0	0	5	0	0	0	0	0	0	0	0	5	0	0	17.8943027.8944370	2	0	6	1	24	13	16	5	2	5	10	5	12	5	0.268293	0.102041	0.123288
ENSMUSG00000023868:I034	Pde10a	-	ENSMUSG00000023868:I034_E1I	0	0	8	0	0	0	0	0	0	0	0	0	0	0	ENSMUSG00000023868:I034_IE2	0	0	4	0	0	0	0	0	0	2	0	11	0	0	17.8977216.8978905	0	8	13	8	7	15	14	17	10	9	2	12	4	14	0.015625	0.153846	0.129412
ENSMUSG00000068036:I027	Afdn	-	ENSMUSG00000068036:I027_E1I	0	0	0	0	0	0	0	0	0	0	0	0	0	0	ENSMUSG00000068036:I027_IE2	0	7	2	1	0	12	0	3	2	2	1	0	0	0	17.13855412.13859873	4	8	17	8	15	3	15	18	2	4	7	33	13	4	0.226415	0.0280374	0.0252101
ENSMUSG00000024132:I004	Eci1	-	ENSMUSG00000024132:I004_E1I	43	18	69	8	29	4	36	5	20	11	27	13	17	0	ENSMUSG00000024132:I004_IE2	0	0	0	0	4	0	0	6	1	7	2	0	2	0	17.24436324.24437220	11	38	40	1	40	35	31	21	17	30	3	21	3	36	0.215596	0.498371	0.321888
ENSMUSG00000032855:I036	Pkd1	-	ENSMUSG00000032855:I036_E1I	0	0	0	0	0	0	0	0	0	0	0	0	0	0	ENSMUSG00000032855:I036_IE2	0	9	11	0	0	0	0	14	0	7	0	0	0	5	17.24587449.24587650	28	30	23	25	43	18	31	8	11	3	19	15	38	13	0.148936	0.0472103	0
ENSMUSG00000032855:I042	Pkd1	-	ENSMUSG00000032855:I042_E1I	7	10	28	11	0	3	2	4	15	8	2	6	13	4	ENSMUSG00000032855:I042_IE2	0	0	1	0	0	0	0	0	4	0	0	0	0	0	17.24591481.24591838	21	3	21	18	74	0	12	9	12	2	11	11	22	19	0.25	0.258427	0.135338
ENSMUSG00000032855:I050	Pkd1	-	ENSMUSG00000032855:I050_E1I	0	4	0	0	0	0	0	0	0	0	0	0	0	0	ENSMUSG00000032855:I050_IE2	10	0	0	0	0	0	0	0	1	0	1	0	0	13	17.24594595.24594672	2	11	20	7	15	0	10	7	0	3	10	0	6	0	0.369863	0.0107527	0.0222222
ENSMUSG00000024193:I002	Phf1	-	ENSMUSG00000024193:I002_E1I	18	40	44	25	4	11	2	37	6	12	12	16	32	12	ENSMUSG00000024193:I002_IE2	4	0	0	0	0	0	0	9	8	0	0	0	0	6	17.26934368.26934454	37	27	48	24	114	32	17	37	18	7	16	6	17	50	0.281664	0.314685	0.154047
ENSMUSG00000024193:I008	Phf1	-	ENSMUSG00000024193:I008_E1I	0	4	4	0	0	0	0	22	0	0	0	0	0	0	ENSMUSG00000024193:I008_IE2	0	7	1	2	0	2	0	0	5	0	0	0	0	0	17.26935818.26935919	14	8	8	1	14	10	7	4	4	0	6	4	19	4	0.304348	0.0588235	0.132075
ENSMUSG00000067629:I017	Syngap1	-	ENSMUSG00000067629:I017_E1I	9	0	8	0	0	5	3	7	11	3	12	1	4	0	ENSMUSG00000067629:I017_IE2	4	10	8	2	14	9	8	9	9	3	8	4	0	15	17.26961110.26961436	26	26	54	11	71	13	16	17	21	6	18	19	52	15	0.264286	0.154079	0.14386
ENSMUSG00000039512:I005	Uhrf1bp1	-	ENSMUSG00000039512:I005_E1I	0	16	0	0	0	0	0	0	0	0	0	0	0	0	ENSMUSG00000039512:I005_IE2	0	0	0	0	0	0	0	0	0	0	0	0	0	0	17.27876962.27877322	3	1	8	3	5	1	7	0	2	16	7	9	20	13	0.190476	0	0
ENSMUSG00000024220:I013	Zfp523	-	ENSMUSG00000024220:I013_E1I	0	0	0	0	0	0	0	0	0	0	0	0	0	0	ENSMUSG00000024220:I013_IE2	0	0	0	0	9	0	0	0	0	1	0	4	0	0	17.28201133.28201261	4	8	10	1	22	25	6	25	6	6	10	0	13	26	0.00529101	0	0.183099
ENSMUSG00000005936:I017	Kctd20	-	ENSMUSG00000005936:I017_E1I	1	0	0	1	0	5	0	0	0	0	0	0	0	0	ENSMUSG00000005936:I017_IE2	6	2	0	0	0	0	0	6	0	0	0	0	0	0	17.28965084.28966652	17	6	7	11	46	14	20	7	9	7	3	27	6	6	0.149254	0	0.00534759
ENSMUSG00000071172:I005	Srsf3	-	ENSMUSG00000071172:I005_E1I	0	10	0	0	0	0	2	0	0	0	0	0	0	0	ENSMUSG00000071172:I005_IE2	9	21	2	2	0	16	5	4	14	1	7	3	11	17	17.29038624.29039454	8	9	31	15	29	1	14	44	26	9	11	11	17	17	0.307087	0.156069	0.104972
ENSMUSG00000024299:I005	Adamts10	-	ENSMUSG00000024299:I005_E1I	0	0	2	2	0	0	0	0	0	0	0	0	0	0	ENSMUSG00000024299:I005_IE2	0	9	8	0	8	8	3	0	0	0	1	0	4	0	17.33531797.33537087	14	21	49	3	8	9	16	9	6	7	18	3	7	22	0.0939227	0.0909091	0.2
ENSMUSG00000024299:I035	Adamts10	-	ENSMUSG00000024299:I035_E1I	0	0	1	0	7	0	0	0	0	0	0	0	8	0	ENSMUSG00000024299:I035_IE2	0	0	17	0	1	0	0	0	1	5	2	2	8	0	17.33551430.33553085	15	34	47	11	9	28	18	6	8	5	8	2	40	20	0.0226244	0.137405	0.15493
ENSMUSG00000015476:I001	Prrt1	-	ENSMUSG00000015476:I001_E1I	3	5	14	5	2	2	4	13	3	4	3	5	3	3	ENSMUSG00000015476:I001_IE2	34	72	51	20	7	14	13	12	21	12	38	27	11	12	17.34629704.34630633	14	4	90	7	20	16	28	8	21	2	9	13	33	12	0.624161	0.299781	0.424528
ENSMUSG00000015461:I018	Atf6b	-	ENSMUSG00000015461:I018_E1I	0	0	2	0	0	0	0	0	0	0	0	0	0	0	ENSMUSG00000015461:I018_IE2	0	7	5	1	6	0	0	0	2	0	8	11	5	1	17.34653572.34653704	6	9	23	3	11	26	5	11	14	9	9	7	9	14	0.0506329	0.178571	0.222222
ENSMUSG00000015461:I020	Atf6b	-	ENSMUSG00000015461:I020_E1I	0	0	9	0	0	0	0	0	1	0	0	0	0	19	ENSMUSG00000015461:I020_IE2	0	0	0	0	0	0	0	0	0	0	0	0	0	0	17.34654005.34654471	18	12	30	2	56	2	15	10	6	10	11	7	11	16	0.122581	0.0629371	0.00699301
ENSMUSG00000007036:I021	Abhd16a	-	ENSMUSG00000007036:I021_E1I	0	0	0	0	0	0	0	0	0	0	0	0	0	0	ENSMUSG00000007036:I021_IE2	0	9	0	0	0	0	0	0	0	3	0	0	0	0	17.35102222.35102298	0	3	14	11	36	0	1	2	29	4	0	10	9	0	0.4	0	0
ENSMUSG00000024392:I031	Bag6	-	ENSMUSG00000024392:I031_E1I	15	12	4	1	0	0	8	0	2	0	0	0	0	5	ENSMUSG00000024392:I031_IE2	0	9	3	1	2	0	1	0	0	0	2	2	0	7	17.35146169.35146246	21	41	36	8	146	14	24	7	20	15	37	14	51	69	0.125654	0.0573248	0.0208333
ENSMUSG00000019432:I009	Ddx39b	-	ENSMUSG00000019432:I009_E1I	144	182	333	108	230	156	157	115	128	89	134	107	156	150	ENSMUSG00000019432:I009_IE2	0	1	3	0	0	0	2	3	0	4	1	3	0	0	17.35249069.35251247	30	39	55	9	113	14	18	10	11	11	22	14	30	15	0.780037	0.758687	0.662069
ENSMUSG00000061607:I005	Mdc1	-	ENSMUSG00000061607:I005_E1I	0	0	0	0	0	0	0	0	0	0	0	3	0	0	ENSMUSG00000061607:I005_IE2	0	0	0	0	0	0	0	0	0	0	0	6	0	0	17.35846377.35847323	1	22	18	1	11	4	12	10	9	3	16	16	21	36	0	0	0.108434
ENSMUSG00000023952:I014	Gtpbp2	-	ENSMUSG00000023952:I014_E1I	4	8	15	1	0	1	2	0	3	0	0	0	0	0	ENSMUSG00000023952:I014_IE2	0	0	0	0	0	18	0	0	1	0	0	0	8	0	17.46165629.46165778	8	18	12	2	16	5	14	4	6	12	14	8	11	10	0.213793	0.19685	0.0724638
ENSMUSG00000024201:I005	Kdm4b	-	ENSMUSG00000024201:I005_E1I	0	0	3	0	0	0	4	0	0	0	0	0	0	12	ENSMUSG00000024201:I005_IE2	0	0	16	3	0	0	6	0	1	0	4	0	14	9	17.56353151.56353525	10	16	11	6	34	0	31	3	1	3	11	13	20	6	0.216495	0.243523	0.0357143
ENSMUSG00000024201:I019	Kdm4b	-	ENSMUSG00000024201:I019_E1I	11	0	0	0	0	23	7	0	3	0	3	3	0	3	ENSMUSG00000024201:I019_IE2	17	21	45	20	15	3	10	34	2	16	7	13	6	42	17.56396382.56396497	48	52	34	18	41	1	55	5	15	11	19	40	24	60	0.324427	0.22807	0.197183
ENSMUSG00000024068:I006	Spast	-	ENSMUSG00000024068:I006_E1I	0	25	17	4	0	11	15	10	1	10	1	1	10	0	ENSMUSG00000024068:I006_IE2	0	0	0	0	0	0	0	0	0	0	0	0	0	0	17.74359349.74367248	17	25	39	6	9	19	25	32	20	17	10	14	29	19	0.178344	0.172691	0.0576923
ENSMUSG00000024253:I012	Dync2li1	-	ENSMUSG00000024253:I012_E1I	0	0	2	7	0	0	1	0	0	0	7	0	0	0	ENSMUSG00000024253:I012_IE2	0	0	0	0	0	0	0	0	0	0	0	1	0	0	17.84649801.84655301	25	29	18	5	1	22	5	20	7	16	20	8	32	19	0	0.0625	0.16
ENSMUSG00000034709:I013	Ppp1r21	-	ENSMUSG00000034709:I013_E1I	0	0	0	0	0	0	0	0	0	0	0	0	0	0	ENSMUSG00000034709:I013_IE2	0	4	9	0	0	22	3	0	0	0	5	0	6	0	17.88565733.88569080	11	16	23	2	21	9	15	6	3	23	2	17	13	24	0.127451	0.178295	0
ENSMUSG00000034709:I021	Ppp1r21	-	ENSMUSG00000034709:I021_E1I	0	0	0	0	0	0	0	0	0	0	0	0	0	0	ENSMUSG00000034709:I021_IE2	0	12	0	0	0	0	0	0	0	0	0	0	0	0	17.88583981.88587684	13	1	5	8	29	6	13	2	12	10	7	12	11	4	0.142857	0	0
ENSMUSG00000023830:I042	Igf2r	-	ENSMUSG00000023830:I042_E1I	4	9	0	9	10	0	3	11	5	0	0	0	20	13	ENSMUSG00000023830:I042_IE2	0	0	1	2	0	0	0	0	1	0	0	0	0	0	17.12726833.12731408	5	1	7	9	22	4	9	0	10	2	7	4	23	15	0.406593	0.206897	0.230769
ENSMUSG00000040097:I001	Flywch1	-	ENSMUSG00000040097:I001_E1I	0	0	0	0	0	0	1	0	0	0	0	0	0	0	ENSMUSG00000040097:I001_IE2	13	11	29	8	9	30	8	30	4	7	4	7	7	8	17.23753863.23755654	32	29	51	19	77	21	26	52	13	4	16	27	5	18	0.240876	0.2	0.0933333
ENSMUSG00000040097:I004	Flywch1	-	ENSMUSG00000040097:I004_E1I	2	0	0	1	0	15	0	1	6	0	0	0	0	0	ENSMUSG00000040097:I004_IE2	0	3	0	0	0	0	0	0	0	0	0	0	0	1	17.23760467.23760607	5	5	24	6	38	5	14	10	20	8	6	9	21	18	0.177419	0	0.0457516
ENSMUSG00000024142:I001	Mlst8	-	ENSMUSG00000024142:I001_E1I	0	0	0	2	0	5	3	0	2	0	0	0	0	0	ENSMUSG00000024142:I001_IE2	0	4	0	0	3	0	0	0	7	0	1	2	0	0	17.24475951.24476046	30	24	4	9	9	6	26	41	12	8	14	5	23	33	0.0307167	0.0289855	0.186047
ENSMUSG00000002496:I021	Tsc2	-	ENSMUSG00000002496:I021_E1I	1	13	2	0	2	0	0	7	1	0	3	0	0	0	ENSMUSG00000002496:I021_IE2	0	0	0	0	0	0	0	0	0	0	0	0	0	0	17.24604992.24606224	0	3	18	11	36	7	10	18	4	5	15	11	16	4	0.221053	0.0406504	0.023622
ENSMUSG00000024170:I022	Telo2	-	ENSMUSG00000024170:I022_E1I	0	0	0	0	0	0	0	0	0	0	0	0	0	0	ENSMUSG00000024170:I022_IE2	0	0	0	0	11	0	0	0	0	0	0	0	0	0	17.25105843.25105989	12	9	18	0	14	21	7	25	8	4	14	4	8	10	0	0	0.174603
ENSMUSG00000057411:I002	Fam173a	-	ENSMUSG00000057411:I002_E1I	0	0	0	2	2	0	3	0	0	0	0	7	0	0	ENSMUSG00000057411:I002_IE2	21	25	31	26	33	63	20	47	29	8	27	19	40	15	17.25790983.25791346	9	16	25	10	5	23	7	24	12	8	14	12	13	12	0.493113	0.506276	0.602041
ENSMUSG00000036775:I007	Decr2	-	ENSMUSG00000036775:I007_E1I	0	2	0	0	0	0	0	0	10	0	0	0	0	0	ENSMUSG00000036775:I007_IE2	0	0	0	0	0	0	0	0	0	0	0	0	0	0	17.26087459.26088022	11	8	9	4	11	8	5	15	10	7	13	12	2	15	0.0153846	0	0.119048
ENSMUSG00000073418:I026	C4b	-	ENSMUSG00000073418:I026_E1I	0	0	0	0	0	0	0	0	0	0	0	1	0	0	ENSMUSG00000073418:I026_IE2	0	0	0	0	0	0	0	0	0	0	0	0	0	0	17.34736641.34736895	8	8	4	1	1	9	0	6	0	10	0	1	0	11	0	0	0.142857
ENSMUSG00000024393:I037	Prrc2a	-	ENSMUSG00000024393:I037_E1I	0	0	22	0	0	0	0	5	9	0	4	0	0	0	ENSMUSG00000024393:I037_IE2	2	3	11	3	6	6	5	0	3	0	2	0	0	1	17.35161714.35161810	3	40	19	7	22	18	16	17	7	16	16	15	18	28	0.0651341	0.241758	0.170732
ENSMUSG00000024436:I006	Mrps18b	-	ENSMUSG00000024436:I006_E1I	0	0	0	1	0	0	1	0	0	6	0	0	0	4	ENSMUSG00000024436:I006_IE2	1	0	0	0	0	0	0	12	0	0	0	0	0	0	17.35912404.35914334	3	6	12	3	5	0	16	0	6	3	7	14	7	33	0.20354	0.0117647	0.0175439
ENSMUSG00000096847:I002	Tmem151b	-	ENSMUSG00000096847:I002_E1I	22	31	43	7	83	13	10	12	21	5	13	4	5	2	ENSMUSG00000096847:I002_IE2	2	1	3	0	3	0	1	0	5	1	0	0	4	2	17.45547201.45549283	63	98	77	27	108	60	73	96	74	17	45	37	53	113	0.0923858	0.137391	0.2
ENSMUSG00000023942:I001	Slc29a1	-	ENSMUSG00000023942:I001_E1I	1	1	0	5	0	0	7	5	0	0	6	4	0	0	ENSMUSG00000023942:I001_IE2	0	0	0	0	0	0	0	0	0	0	0	0	0	0	17.45585782.45586094	4	18	37	4	7	3	13	17	0	3	9	5	22	18	0.0526316	0.0742857	0.219512
ENSMUSG00000023942:I009	Slc29a1	-	ENSMUSG00000023942:I009_E1I	13	14	7	1	10	0	1	1	5	10	15	5	3	16	ENSMUSG00000023942:I009_IE2	0	1	0	0	0	0	2	0	0	0	0	0	0	6	17.45589305.45589414	7	5	8	16	67	23	14	10	10	2	4	9	25	22	0.306533	0.215385	0.0933333
ENSMUSG00000036026:I023	Tmem63b	-	ENSMUSG00000036026:I023_E1I	0	0	5	0	1	7	0	0	0	0	0	0	4	0	ENSMUSG00000036026:I023_IE2	7	16	32	1	13	0	11	12	11	1	23	4	1	11	17.45679316.45679532	1	6	8	1	30	7	17	4	2	1	8	2	9	12	0.465517	0.475	0.3
ENSMUSG00000023923:I013	Tbc1d5	-	ENSMUSG00000023923:I013_E1I	0	0	0	0	0	0	0	0	0	0	0	0	0	0	ENSMUSG00000023923:I013_IE2	0	0	0	0	12	0	0	0	0	0	0	0	0	0	17.50919061.50919162	25	23	11	5	6	18	7	4	5	10	15	5	19	20	0	0	0.222222
ENSMUSG00000013236:I005	Ptprs	-	ENSMUSG00000013236:I005_E1I	0	0	0	0	0	0	0	0	0	0	0	0	0	0	ENSMUSG00000013236:I005_IE2	1	0	12	0	11	0	0	0	2	0	0	0	0	0	17.56415011.56416881	16	20	38	4	25	32	14	8	12	3	21	10	10	47	0.00395257	0.0674157	0.113043
ENSMUSG00000013236:I021	Ptprs	-	ENSMUSG00000013236:I021_E1I	8	7	47	16	28	16	14	2	11	17	13	6	8	26	ENSMUSG00000013236:I021_IE2	0	0	3	0	0	0	0	0	0	0	0	0	0	5	17.56424977.56425327	10	19	31	6	60	10	16	0	12	4	13	15	11	14	0.415385	0.374449	0.246964
ENSMUSG00000041168:I006	Lonp1	-	ENSMUSG00000041168:I006_E1I	7	2	12	7	59	0	2	5	18	2	9	7	0	5	ENSMUSG00000041168:I006_IE2	0	0	10	2	0	0	0	0	4	2	0	0	3	0	17.56616042.56616130	34	48	27	39	82	51	22	56	27	34	18	32	28	56	0.0395869	0.159292	0.212254
ENSMUSG00000002658:I011	Gtf2f1	-	ENSMUSG00000002658:I011_E1I	0	0	0	1	0	0	0	0	0	0	0	0	0	0	ENSMUSG00000002658:I011_IE2	9	6	30	12	26	1	8	0	0	0	5	0	7	0	17.57009760.57010976	9	6	40	11	15	6	26	11	17	9	13	5	3	19	0.117647	0.233645	0.288889
ENSMUSG00000023965:I012	Fbxl17	-	ENSMUSG00000023965:I012_E1I	0	0	0	0	0	0	0	0	0	0	0	0	0	0	ENSMUSG00000023965:I012_IE2	18	22	8	4	0	5	3	8	7	0	11	3	0	10	17.63487969.63490765	13	16	8	4	33	8	15	18	6	7	27	23	22	7	0.313433	0.13253	0.0958904
ENSMUSG00000033278:I010	Ptprm	-	ENSMUSG00000033278:I010_E1I	9	13	18	1	16	15	0	0	2	0	3	0	0	7	ENSMUSG00000033278:I010_IE2	0	0	0	0	0	0	0	0	0	0	0	0	0	0	17.66693926.66698366	7	11	15	0	6	21	0	24	2	13	3	11	4	36	0.164179	0.323077	0.333333
ENSMUSG00000024241:I002	Sos1	-	ENSMUSG00000024241:I002_E1I	0	0	0	0	0	0	0	0	0	0	0	0	0	0	ENSMUSG00000024241:I002_IE2	0	0	0	0	0	0	0	0	5	0	4	0	0	0	17.80399859.80406691	5	15	51	6	0	6	7	20	9	0	10	4	9	14	0	0.0253165	0.116279
ENSMUSG00000024109:I037	Nrxn1	-	ENSMUSG00000024109:I037_E1I	0	0	0	0	0	0	0	0	0	0	0	0	0	0	ENSMUSG00000024109:I037_IE2	2	0	10	2	15	0	5	0	1	0	8	2	0	0	17.90991378.90992115	14	5	50	3	4	2	11	5	29	0	10	16	26	9	0.0277778	0.105991	0.16129
ENSMUSG00000073468:Io007	Sft2d1	-	ENSMUSG00000073468:Io007_E1I	1	0	0	1	2	0	2	6	3	3	2	2	0	2	ENSMUSG00000073468:Io007_IE2	0	0	0	0	0	0	0	0	0	0	0	0	0	0	17.8321835.8323277	7	21	16	1	0	23	4	9	4	21	5	3	0	14	0.0594059	0.0740741	0.333333
ENSMUSG00000036636:Io025	Clcn7	-	ENSMUSG00000036636:Io025_E1I	0	0	0	0	0	0	0	0	0	0	0	0	0	0	ENSMUSG00000036636:Io025_IE2	1	4	6	4	12	0	3	10	6	1	9	9	0	0	17.25153154.25153732	8	27	40	6	22	66	15	24	11	21	13	18	15	18	0.0465116	0.0978261	0.213793
ENSMUSG00000067629:Io003	Syngap1	-	ENSMUSG00000067629:Io003_E1I	0	0	0	0	0	0	0	0	0	0	0	0	0	0	ENSMUSG00000067629:Io003_IE2	0	0	4	0	11	0	0	0	0	0	0	4	1	4	17.26946738.26952562	16	4	22	5	16	12	7	8	2	1	9	1	19	21	0.03125	0.0420168	0.238095
ENSMUSG00000024220:Io009	Zfp523	-	ENSMUSG00000024220:Io009_E1I	5	25	47	10	2	3	6	8	18	10	20	10	6	8	ENSMUSG00000024220:Io009_IE2	2	0	10	3	1	0	0	5	0	1	3	1	0	0	17.28201440.28202115	14	11	51	15	74	11	12	20	12	5	22	19	7	26	0.278008	0.333333	0.157895
ENSMUSG00000071172:Io003	Srsf3	-	ENSMUSG00000071172:Io003_E1I	0	10	0	0	0	0	2	0	0	0	0	0	0	0	ENSMUSG00000071172:Io003_IE2	0	3	6	0	0	0	0	0	0	3	2	0	0	0	17.29038624.29040775	11	1	12	1	5	10	18	17	4	9	16	11	9	8	0.125	0.0833333	0
ENSMUSG00000041119:Io023	Pde9a	-	ENSMUSG00000041119:Io023_E1I	0	0	0	0	0	0	0	0	0	0	0	0	0	0	ENSMUSG00000041119:Io023_IE2	2	5	0	0	0	0	0	0	4	0	0	1	0	4	17.31473279.31475928	9	12	20	0	0	0	13	24	1	7	7	2	6	21	0.0700637	0	0.454545
ENSMUSG00000024299:Io007	Adamts10	-	ENSMUSG00000024299:Io007_E1I	14	0	27	0	0	12	0	9	0	3	4	3	0	0	ENSMUSG00000024299:Io007_IE2	6	0	33	5	11	9	17	0	2	1	16	3	0	1	17.33537424.33537900	18	29	155	42	103	43	36	2	56	17	51	18	49	4	0.19573	0.142857	0.0519481
ENSMUSG00000041881:Io002	Ndufa7	-	ENSMUSG00000041881:Io002_E1I	3	2	0	0	1	11	5	7	3	0	2	0	0	2	ENSMUSG00000041881:Io002_IE2	6	0	1	0	0	0	1	0	0	1	0	0	0	0	17.33825650.33829667	12	60	1	9	19	0	12	5	10	15	11	14	30	7	0.13913	0.0769231	0.037037
ENSMUSG00000024462:Io004	Gabbr1	-	ENSMUSG00000024462:Io004_E1I	0	0	2	2	0	0	2	0	0	0	0	3	0	0	ENSMUSG00000024462:Io004_IE2	22	15	25	11	6	3	9	18	12	4	18	8	17	42	17.37048606.37049777	3	12	30	18	14	3	12	15	10	12	13	1	8	0	0.536082	0.366834	0.328125
ENSMUSG00000064120:Io004	Mocs1	-	ENSMUSG00000064120:Io004_E1I	21	3	15	7	23	0	16	6	36	13	8	5	28	6	ENSMUSG00000064120:Io004_IE2	0	0	1	0	0	0	4	0	4	0	0	0	0	0	17.49435262.49439422	25	28	34	4	39	8	9	15	20	21	21	12	12	17	0.176895	0.321429	0.333333
ENSMUSG00000024073:Io056	Birc6	-	ENSMUSG00000024073:Io056_E1I	4	5	7	0	0	7	0	0	3	3	0	0	3	0	ENSMUSG00000024073:Io056_IE2	0	0	1	0	0	0	0	0	1	0	0	0	0	0	17.74652746.74654389	9	15	17	7	21	7	11	7	13	14	6	7	33	6	0.140741	0.0758621	0.04
ENSMUSG00000055817:Io015	Mta3	-	ENSMUSG00000055817:Io015_E1I	22	26	15	8	6	68	33	33	16	11	12	27	34	94	ENSMUSG00000055817:Io015_IE2	9	2	11	0	0	0	0	1	1	0	2	0	3	0	17.83792764.83800050	38	88	44	13	50	30	10	38	36	20	20	37	8	71	0.318182	0.40146	0.175758
ENSMUSG00000024208:Io003	Uqcc2	-	ENSMUSG00000024208:Io003_E1I	0	2	1	5	10	0	0	0	0	0	0	0	4	0	ENSMUSG00000024208:Io003_IE2	0	0	0	0	0	0	0	0	0	0	0	0	0	0	17.27125958.27133740	23	2	22	3	27	6	26	54	8	32	17	11	13	37	0.00645161	0.0310559	0.132743
ENSMUSG00000077450:Io006	Rab11b	-	ENSMUSG00000077450:Io006_E1I	22	25	10	8	28	38	11	47	18	13	6	16	21	19	ENSMUSG00000077450:Io006_IE2	0	0	4	0	0	0	0	0	0	0	0	0	0	0	17.33747521.33748510	12	24	13	4	33	11	28	20	8	6	11	16	14	19	0.471264	0.282609	0.364583
ENSMUSG00000008668:Io003	Rps18	-	ENSMUSG00000008668:Io003_E1I	0	0	2	0	0	0	0	0	0	0	0	0	0	0	ENSMUSG00000008668:Io003_IE2	0	0	5	6	8	5	6	0	20	4	5	1	1	11	17.33952591.33955078	22	40	11	6	32	0	5	0	11	14	1	22	13	34	0.0833333	0.240506	0.19774
ENSMUSG00000003534:Io021	Ddr1	-	ENSMUSG00000003534:Io021_E1I	0	0	0	0	0	0	0	0	0	4	0	0	0	0	ENSMUSG00000003534:Io021_IE2	7	9	8	7	0	5	6	0	4	3	10	1	4	0	17.35685550.35687145	10	5	21	1	62	4	18	5	7	7	17	12	13	24	0.202899	0.168675	0.0681818
ENSMUSG00000050705:Io006	2310061I04Rik	-	ENSMUSG00000050705:Io006_E1I	2	16	24	7	1	19	16	21	12	0	13	5	0	14	ENSMUSG00000050705:Io006_IE2	0	0	0	0	0	0	0	0	0	0	0	0	0	0	17.35896072.35897191	11	19	25	21	34	16	41	25	22	5	15	11	25	14	0.285714	0.2	0.124378
ENSMUSG00000005823:Io017	Gpr108	-	ENSMUSG00000005823:Io017_E1I	5	0	1	1	6	10	0	1	1	0	0	4	1	10	ENSMUSG00000005823:Io017_IE2	10	9	0	0	3	0	3	2	0	0	0	0	0	0	17.57243113.57244247	16	47	26	9	82	10	13	16	8	14	15	28	13	22	0.158249	0.0359712	0.0557621
ENSMUSG00000024219:E043	Anks1	IR*	ENSMUSG00000024219:E043_E1I	3	0	0	5	2	0	0	7	9	0	0	0	0	0	ENSMUSG00000024219:E043_IE2	0	4	1	0	0	0	1	0	1	0	0	0	0	0	17.28058846.28059294	13	10	33	7	16	12	2	10	0	9	0	1	2	15	0.0921053	0.0263158	0.261538
ENSMUSG00000003199:E020	Mpnd	IR*	ENSMUSG00000003199:E020_E1I	1	3	3	6	6	0	7	0	10	0	1	6	1	19	ENSMUSG00000003199:E020_IE2	6	0	0	0	0	0	0	1	0	0	0	0	0	0	17.56012343.56012416	12	8	22	0	12	9	19	14	3	6	9	4	10	1	0.230769	0.0909091	0.424242
ENSMUSG00000002833:E015	Hdgfl2	IR*	ENSMUSG00000002833:E015_E1I	0	5	0	0	0	0	0	6	2	0	1	0	1	0	ENSMUSG00000002833:E015_IE2	5	16	14	1	11	0	8	0	4	0	0	0	0	14	17.56096276.56096821	3	12	44	14	71	3	15	18	5	10	6	10	21	34	0.223301	0.122449	0.0825688
ENSMUSG00000075705:E006	Msrb1	IR	ENSMUSG00000075705:E006_E1I	3	0	7	7	4	3	0	0	2	0	6	5	4	1	ENSMUSG00000075705:E006_IE2	1	8	13	10	32	0	3	0	2	8	7	3	2	4	17.24741937.24742310	21	42	16	6	27	44	56	23	29	48	8	29	26	36	0.0614035	0.165354	0.263158
ENSMUSG00000040482:E021	Dxo	IR	ENSMUSG00000040482:E021_E1I	0	8	8	1	0	9	2	3	0	7	4	1	3	0	ENSMUSG00000040482:E021_IE2	0	11	14	1	3	0	0	4	1	1	0	4	2	9	17.34838683.34838813	17	27	36	18	49	17	20	6	16	10	13	20	34	16	0.218487	0.138075	0.0506912
ENSMUSG00000015478:E006	Rnf5	IR	ENSMUSG00000015478:E006_E1I	0	0	6	3	0	0	0	0	2	0	0	0	0	0	ENSMUSG00000015478:E006_IE2	11	22	22	0	4	12	8	2	2	5	8	0	1	7	17.34601858.34601934	21	15	27	3	30	4	9	1	8	8	6	1	33	5	0.353293	0.230769	0.115789
ENSMUSG00000024234:I005	Mtpap	-	ENSMUSG00000024234:I005_E1I	3	7	0	0	0	0	0	0	0	0	5	0	0	0	ENSMUSG00000024234:I005_IE2	4	2	9	1	0	10	3	1	4	4	0	3	1	2	18.4386382.4386953	4	12	20	14	21	0	8	15	13	4	12	11	8	14	0.251908	0.157895	0.0634921
ENSMUSG00000024302:I013	Dtna	-	ENSMUSG00000024302:I013_E1I	1	9	7	0	0	7	4	0	0	0	4	1	0	0	ENSMUSG00000024302:I013_IE2	0	0	1	0	0	0	0	0	0	0	0	0	0	0	18.23569775.23583084	6	11	19	6	37	0	12	10	2	3	16	1	7	7	0.186813	0.129032	0.0107527
ENSMUSG00000024302:I034	Dtna	-	ENSMUSG00000024302:I034_E1I	4	8	18	1	0	2	2	14	0	4	12	0	24	11	ENSMUSG00000024302:I034_IE2	15	26	55	4	0	30	6	11	0	0	15	5	9	21	18.23651648.23653329	84	50	46	15	113	57	74	88	49	30	66	55	42	92	0.154008	0.236181	0.021097
ENSMUSG00000024400:I017	Wdr33	-	ENSMUSG00000024400:I017_E1I	0	0	0	0	0	0	0	0	0	0	0	0	0	0	ENSMUSG00000024400:I017_IE2	11	10	14	2	0	0	4	0	1	3	1	0	1	15	18.31889140.31892990	13	21	23	10	12	2	29	1	10	2	9	4	20	26	0.230769	0.10989	0.04
ENSMUSG00000024381:I013	Bin1	-	ENSMUSG00000024381:I013_E1I	49	103	95	30	71	43	61	72	39	33	70	30	84	72	ENSMUSG00000024381:I013_IE2	6	12	28	10	8	59	7	12	20	4	8	3	2	5	18.32426352.32429196	113	183	271	93	513	112	163	128	119	74	221	92	130	161	0.233598	0.184416	0.114363
ENSMUSG00000024381:I019	Bin1	-	ENSMUSG00000024381:I019_E1I	119	110	192	22	40	38	69	51	49	32	104	33	32	104	ENSMUSG00000024381:I019_IE2	4	0	18	0	0	0	0	0	2	0	3	4	0	0	18.32430857.32431671	80	107	140	58	213	60	98	34	70	56	79	94	63	92	0.348024	0.354839	0.147059
ENSMUSG00000091896:I006	Ube2d2a	-	ENSMUSG00000091896:I006_E1I	1	3	5	1	1	5	4	24	5	2	0	0	0	6	ENSMUSG00000091896:I006_IE2	0	0	0	0	0	0	0	0	1	0	0	0	0	0	18.35801367.35805518	6	7	26	5	13	20	8	16	14	13	10	13	17	28	0.18552	0.0687023	0.0816327
ENSMUSG00000046668:I002	Cxxc5	-	ENSMUSG00000046668:I002_E1I	10	28	33	5	22	4	10	29	12	8	14	29	23	29	ENSMUSG00000046668:I002_IE2	14	25	38	16	94	27	34	50	36	13	28	31	11	74	18.35859456.35860650	2	14	29	6	27	0	19	10	18	4	5	7	3	13	0.783375	0.630363	0.67867
ENSMUSG00000024442:I002	Dele1	-	ENSMUSG00000024442:I002_E1I	0	2	6	1	0	6	0	0	4	0	1	0	0	2	ENSMUSG00000024442:I002_IE2	0	0	0	0	0	0	6	6	0	0	0	0	0	0	18.38251200.38251283	12	10	42	7	54	0	3	6	9	14	12	7	9	0	0.16	0.0896552	0.0314465
ENSMUSG00000036452:I042	Arhgap26	-	ENSMUSG00000036452:I042_E1I	15	35	7	4	0	19	3	3	4	1	1	3	7	0	ENSMUSG00000036452:I042_IE2	17	2	7	2	0	0	1	0	0	0	1	0	6	4	18.39306852.39307018	10	14	10	6	6	23	12	25	12	11	11	3	6	20	0.317881	0.297297	0.19403
ENSMUSG00000024498:I007	Tcerg1	-	ENSMUSG00000024498:I007_E1I	6	7	2	1	0	10	0	1	0	0	6	3	0	16	ENSMUSG00000024498:I007_IE2	0	0	0	0	0	0	0	0	0	0	0	0	0	0	18.42536378.42536862	19	28	30	4	4	15	13	23	16	17	26	15	21	5	0.15748	0.0425532	0.0487805
ENSMUSG00000034484:I003	Snx2	-	ENSMUSG00000034484:I003_E1I	25	20	44	5	4	24	18	12	6	5	3	0	25	12	ENSMUSG00000034484:I003_IE2	0	0	0	0	0	0	0	0	0	0	0	0	0	0	18.53194593.53197855	23	23	23	19	29	13	12	24	12	16	6	12	19	39	0.262032	0.428571	0.0943396
ENSMUSG00000024597:I001	Slc12a2	-	ENSMUSG00000024597:I001_E1I	4	0	10	5	17	0	0	0	1	0	18	4	5	2	ENSMUSG00000024597:I001_IE2	0	0	0	2	0	0	0	0	0	0	2	0	0	0	18.57879544.57896282	19	10	36	0	21	0	18	3	0	5	18	8	14	13	0.0566038	0.169082	0.333333
ENSMUSG00000024576:I006	Csnk1a1	-	ENSMUSG00000024576:I006_E1I	28	4	12	2	0	0	6	1	4	0	6	8	0	0	ENSMUSG00000024576:I006_IE2	0	0	0	0	0	0	0	0	0	0	0	0	0	0	18.61571957.61575410	5	4	6	4	22	0	9	12	5	6	9	4	10	11	0.302752	0.26087	0.166667
ENSMUSG00000024589:I018	Nedd4l	-	ENSMUSG00000024589:I018_E1I	0	0	15	2	0	0	9	0	0	0	0	0	0	7	ENSMUSG00000024589:I018_IE2	0	0	0	0	0	0	0	0	0	0	0	0	0	0	18.65158011.65161515	4	1	12	9	32	3	6	14	14	0	9	11	57	4	0.118644	0.125	0.0149254
ENSMUSG00000024589:I030	Nedd4l	-	ENSMUSG00000024589:I030_E1I	5	9	8	1	0	0	1	2	2	3	6	1	0	0	ENSMUSG00000024589:I030_IE2	0	0	0	0	0	0	0	0	0	0	0	0	0	0	18.65191502.65193076	2	11	29	9	14	3	3	13	12	2	14	12	39	21	0.154472	0.0810811	0.0408163
ENSMUSG00000053477:I016	Tcf4	-	ENSMUSG00000053477:I016_E1I	0	0	0	0	0	6	0	0	0	0	0	0	0	0	ENSMUSG00000053477:I016_IE2	0	0	0	0	0	0	0	0	0	0	0	0	0	0	18.69461923.69465351	5	8	7	1	2	1	11	1	5	0	10	7	8	0	0.166667	0	0
ENSMUSG00000053477:I055	Tcf4	-	ENSMUSG00000053477:I055_E1I	0	0	0	1	0	2	10	1	0	0	0	0	0	0	ENSMUSG00000053477:I055_IE2	0	10	25	6	0	0	3	4	14	0	11	0	0	2	18.69657950.69675699	8	34	51	5	11	8	16	18	2	27	4	23	39	28	0.0716981	0.182156	0.203883
ENSMUSG00000058881:I003	Zfp516	-	ENSMUSG00000058881:I003_E1I	0	6	0	1	0	0	1	0	1	0	6	0	0	0	ENSMUSG00000058881:I003_IE2	0	1	7	1	0	0	0	7	0	6	0	0	6	12	18.82957449.82986744	20	9	10	8	19	1	18	0	15	17	26	11	11	26	0.179775	0.133333	0.0275229
ENSMUSG00000036225:I003	Kctd1	-	ENSMUSG00000036225:I003_E1I	0	1	0	0	0	0	0	0	0	0	3	0	0	0	ENSMUSG00000036225:I003_IE2	16	0	3	0	0	0	0	0	0	0	7	0	12	0	18.14986480.15007696	12	14	22	10	10	6	13	9	10	6	12	3	1	22	0.109677	0.206612	0
ENSMUSG00000024268:I018	Celf4	-	ENSMUSG00000024268:I018_E1I	8	0	43	15	55	2	15	5	9	3	11	5	17	2	ENSMUSG00000024268:I018_IE2	0	0	6	5	13	0	0	0	0	0	2	0	0	0	18.25505018.25537677	6	0	12	5	37	27	10	18	13	6	9	10	13	10	0.12987	0.516484	0.439655
ENSMUSG00000024502:I011	Jakmip2	-	ENSMUSG00000024502:I011_E1I	0	0	0	0	0	0	0	0	0	0	0	0	0	0	ENSMUSG00000024502:I011_IE2	0	0	0	0	0	0	0	0	5	0	0	0	0	0	18.43562593.43563269	17	6	10	1	0	9	17	15	6	10	7	9	21	6	0	0	0.135135
ENSMUSG00000032735:I001	Ablim3	-	ENSMUSG00000032735:I001_E1I	0	0	14	1	0	0	2	0	0	0	4	4	9	0	ENSMUSG00000032735:I001_IE2	21	0	29	14	6	11	5	0	1	6	15	1	22	13	18.61801408.61805066	4	9	17	6	19	0	15	4	2	1	9	16	19	22	0.389313	0.454545	0.238938
ENSMUSG00000032735:I008	Ablim3	-	ENSMUSG00000032735:I008_E1I	0	0	4	0	0	0	0	0	0	0	0	0	0	0	ENSMUSG00000032735:I008_IE2	10	16	73	12	18	5	8	1	29	1	10	17	15	2	18.61813606.61814198	7	16	39	16	19	0	13	32	12	4	11	17	22	14	0.19337	0.392857	0.372549
ENSMUSG00000032735:I013	Ablim3	-	ENSMUSG00000032735:I013_E1I	0	0	3	0	0	0	2	6	4	3	3	0	6	0	ENSMUSG00000032735:I013_IE2	10	5	21	1	0	10	2	0	3	2	7	3	4	3	18.61820396.61821873	2	6	46	14	43	19	18	15	10	10	18	6	20	17	0.220339	0.190476	0.0700637
ENSMUSG00000032735:I014	Ablim3	-	ENSMUSG00000032735:I014_E1I	7	2	7	2	0	0	0	0	2	5	1	1	5	0	ENSMUSG00000032735:I014_IE2	5	18	3	1	0	0	0	0	0	0	1	0	0	7	18.61822028.61823867	14	27	62	14	37	15	31	5	27	12	28	23	37	24	0.184874	0.0510511	0.0288462
ENSMUSG00000042211:I002	Fbxo38	-	ENSMUSG00000042211:I002_E1I	0	6	1	0	0	7	0	0	0	0	0	0	0	0	ENSMUSG00000042211:I002_IE2	0	0	0	0	0	7	2	0	0	0	4	0	0	0	18.62505588.62505938	2	6	10	5	20	13	10	13	1	11	8	7	25	6	0.163934	0.0619469	0
ENSMUSG00000024533:I012	Spire1	-	ENSMUSG00000024533:I012_E1I	0	2	0	2	0	0	0	0	0	0	0	0	0	0	ENSMUSG00000024533:I012_IE2	83	61	28	20	4	8	16	30	20	10	34	1	23	8	18.67512879.67519291	11	23	44	20	95	22	35	30	24	11	46	27	40	67	0.381132	0.234339	0.124011
ENSMUSG00000041258:I006	Zfp236	-	ENSMUSG00000041258:I006_E1I	7	0	2	4	0	3	0	0	0	0	4	1	0	0	ENSMUSG00000041258:I006_IE2	0	0	0	0	0	0	0	0	0	0	0	0	0	0	18.82609475.82610605	7	0	23	11	31	0	6	2	12	5	12	17	14	15	0.147059	0.0517241	0.0340136
ENSMUSG00000041258:I015	Zfp236	-	ENSMUSG00000041258:I015_E1I	0	0	0	4	8	0	0	0	0	0	0	0	0	0	ENSMUSG00000041258:I015_IE2	0	1	0	0	0	0	3	0	4	0	3	0	0	0	18.82628366.82629971	24	3	21	2	4	5	11	8	9	30	12	19	26	47	0.00425532	0.0410959	0.190476
ENSMUSG00000024283:Io017	Wac	-	ENSMUSG00000024283:Io017_E1I	25	38	26	25	0	32	19	10	15	4	13	3	17	11	ENSMUSG00000024283:Io017_IE2	9	2	2	9	2	9	12	24	4	3	3	3	0	3	18.7916297.7917562	14	9	39	12	20	18	8	18	9	12	7	14	34	16	0.494186	0.343284	0.356725
ENSMUSG00000024381:Io020	Bin1	-	ENSMUSG00000024381:Io020_E1I	49	103	95	30	71	43	61	72	39	33	70	30	84	72	ENSMUSG00000024381:Io020_IE2	4	0	18	0	0	0	0	0	2	0	3	4	0	0	18.32426352.32431671	7	31	45	56	143	21	73	50	44	38	52	45	11	54	0.48329	0.477633	0.234043
ENSMUSG00000053477:Io032	Tcf4	-	ENSMUSG00000053477:Io032_E1I	0	0	1	3	2	0	3	0	0	0	0	0	0	7	ENSMUSG00000053477:Io032_IE2	2	8	13	3	0	17	9	9	3	0	6	0	2	0	18.69652472.69654964	15	11	8	13	8	1	27	21	13	8	7	2	8	0	0.277419	0.253731	0.13253
ENSMUSG00000025428:Io001	Atp5a1	-	ENSMUSG00000025428:Io001_E1I	0	0	0	0	0	0	0	0	0	0	0	0	0	0	ENSMUSG00000025428:Io001_IE2	4	17	13	5	0	26	16	15	5	11	1	2	6	22	18.77774110.77775777	31	31	49	6	100	30	32	6	14	30	16	5	16	16	0.248042	0.137405	0.0458015
ENSMUSG00000041607:Io007	Mbp	-	ENSMUSG00000041607:Io007_E1I	29	77	25	17	13	17	6	23	26	13	16	11	28	46	ENSMUSG00000041607:Io007_IE2	31	30	21	5	0	5	8	19	10	4	5	7	6	4	18.82575207.82584112	5	10	15	8	14	14	18	15	11	10	10	11	7	15	0.683486	0.534884	0.502825
ENSMUSG00000024268:Io010	Celf4	-	ENSMUSG00000024268:Io010_E1I	8	0	43	15	55	2	15	5	9	3	11	5	17	2	ENSMUSG00000024268:Io010_IE2	0	0	6	5	13	0	0	0	0	0	2	0	0	0	18.25505015.25537677	16	11	56	8	32	6	16	14	8	11	17	15	41	26	0.106383	0.265537	0.447368
ENSMUSG00000024268:Io014	Celf4	-	ENSMUSG00000024268:Io014_E1I	8	0	43	15	55	2	15	5	9	3	11	5	17	2	ENSMUSG00000024268:Io014_IE2	1	0	6	5	16	0	1	3	2	1	8	0	0	0	18.25505015.25537707	4	15	28	20	32	0	4	2	9	3	7	10	23	7	0.287356	0.448889	0.429719
ENSMUSG00000024909:I020	Efemp2	-	ENSMUSG00000024909:I020_E1I	0	4	7	11	20	0	10	0	4	2	3	5	0	0	ENSMUSG00000024909:I020_IE2	3	2	3	2	0	0	2	2	2	0	0	4	9	0	19.5480360.5480546	90	106	77	4	86	44	37	68	30	34	36	34	69	73	0.0154211	0.0720339	0.134831
ENSMUSG00000024769:I023	Cdc42bpg	-	ENSMUSG00000024769:I023_E1I	0	5	0	0	0	0	4	0	0	0	0	0	1	0	ENSMUSG00000024769:I023_IE2	0	15	6	2	3	0	3	5	0	3	3	18	1	0	19.6316578.6316829	15	0	28	9	32	0	13	5	0	8	15	10	11	4	0.304348	0.118421	0.184
ENSMUSG00000033768:I024	Nrxn2	-	ENSMUSG00000033768:I024_E1I	0	0	6	2	1	0	1	0	1	0	0	0	3	0	ENSMUSG00000033768:I024_IE2	2	0	7	5	12	0	0	4	6	0	8	17	4	0	19.6491674.6492836	3	2	21	3	43	9	10	5	11	2	13	3	12	15	0.0769231	0.205674	0.268293
ENSMUSG00000036278:I008	Macrod1	-	ENSMUSG00000036278:I008_E1I	0	0	7	3	11	0	8	0	0	0	0	1	5	0	ENSMUSG00000036278:I008_IE2	0	0	4	0	0	0	0	0	0	0	0	0	0	0	19.7197224.7197532	16	7	50	7	28	28	22	40	19	16	17	5	6	35	0	0.11215	0.112782
ENSMUSG00000071659:I004	Hnrnpul2	-	ENSMUSG00000071659:I004_E1I	3	0	5	0	1	0	2	11	1	0	1	8	0	0	ENSMUSG00000071659:I004_IE2	0	0	2	0	0	0	2	0	0	0	1	2	2	0	19.8823669.8824221	11	8	12	2	11	0	11	9	8	18	19	6	10	38	0.0769231	0.12605	0.181818
ENSMUSG00000071659:I013	Hnrnpul2	-	ENSMUSG00000071659:I013_E1I	0	0	0	0	0	0	0	0	0	0	0	0	0	0	ENSMUSG00000071659:I013_IE2	0	3	0	0	19	0	0	0	0	0	1	0	0	0	19.8831332.8831455	22	2	10	10	2	17	18	14	20	14	13	6	16	25	0.0157068	0.00869565	0.2
ENSMUSG00000024743:I012	Syt7	-	ENSMUSG00000024743:I012_E1I	8	5	23	1	0	7	0	14	1	0	4	4	5	0	ENSMUSG00000024743:I012_IE2	10	3	21	13	2	0	0	0	2	0	10	0	11	11	19.10426667.10430338	0	6	21	1	10	0	10	12	0	18	8	2	20	31	0.302083	0.385417	0.469388
ENSMUSG00000046139:I007	Patl1	-	ENSMUSG00000046139:I007_E1I	4	12	6	2	0	12	0	2	4	7	4	4	8	6	ENSMUSG00000046139:I007_IE2	1	7	0	0	0	0	0	0	0	0	1	0	5	0	19.11923476.11923801	3	5	17	13	48	21	26	19	14	11	15	13	29	19	0.246377	0.121212	0.0537634
ENSMUSG00000046139:I015	Patl1	-	ENSMUSG00000046139:I015_E1I	0	3	0	0	0	0	0	10	0	1	0	0	0	5	ENSMUSG00000046139:I015_IE2	0	0	2	0	0	0	0	0	0	0	0	0	0	0	19.11937379.11939684	7	10	9	7	10	0	20	5	14	12	10	2	8	2	0.208791	0.0208333	0
ENSMUSG00000052387:I017	Trpm3	-	ENSMUSG00000052387:I017_E1I	12	2	0	0	0	0	0	0	5	0	1	0	0	2	ENSMUSG00000052387:I017_IE2	8	7	11	0	0	3	0	0	4	0	4	0	0	0	19.22885482.22889394	6	6	23	8	21	13	21	17	13	11	18	32	16	31	0.168317	0.0930233	0.0573248
ENSMUSG00000052085:I016	Dock8	-	ENSMUSG00000052085:I016_E1I	0	0	0	0	0	0	0	0	0	0	0	9	0	0	ENSMUSG00000052085:I016_IE2	0	0	0	0	0	0	0	0	0	0	0	0	0	0	19.25121184.25122386	25	41	0	12	16	20	11	37	1	58	8	6	1	78	0	0	0.113924
ENSMUSG00000024811:I017	Tnks2	-	ENSMUSG00000024811:I017_E1I	8	11	13	1	0	0	5	7	3	4	8	0	0	6	ENSMUSG00000024811:I017_IE2	0	0	0	0	0	0	0	0	0	0	0	0	1	2	19.36871758.36872423	21	10	51	11	55	31	24	3	22	11	15	14	30	50	0.131034	0.101124	0.0192308
ENSMUSG00000042532:I005	Golga7b	-	ENSMUSG00000042532:I005_E1I	8	26	1	1	5	12	0	5	19	0	7	14	15	15	ENSMUSG00000042532:I005_IE2	0	5	13	0	1	17	11	1	1	2	2	1	19	15	19.42266903.42266977	17	21	38	21	122	37	76	58	29	14	49	45	75	41	0.219917	0.125	0.0882353
ENSMUSG00000025224:I044	Gbf1	-	ENSMUSG00000025224:I044_E1I	22	18	8	1	0	0	3	0	0	0	1	3	14	9	ENSMUSG00000025224:I044_IE2	0	0	1	4	0	8	4	0	1	0	3	2	0	0	19.46283723.46284005	29	20	18	11	22	9	14	13	5	8	4	21	12	17	0.228916	0.261538	0.0852713
ENSMUSG00000034765:I002	Dusp5	-	ENSMUSG00000034765:I002_E1I	1	4	4	0	9	12	1	0	1	5	2	1	9	0	ENSMUSG00000034765:I002_IE2	0	1	5	0	6	12	6	0	5	0	2	0	0	0	19.53533974.53537457	5	18	28	0	33	7	35	0	15	10	8	48	22	17	0.234899	0.134884	0.102804
ENSMUSG00000034765:I003	Dusp5	-	ENSMUSG00000034765:I003_E1I	55	22	98	26	34	11	37	34	46	10	45	33	39	37	ENSMUSG00000034765:I003_IE2	0	0	0	0	0	0	1	0	7	0	3	3	0	17	19.53537676.53540916	24	16	137	19	167	5	37	13	78	9	58	63	93	81	0.385892	0.255441	0.185554
ENSMUSG00000024908:I007	Ppp6r3	-	ENSMUSG00000024908:I007_E1I	24	5	26	0	0	0	6	14	1	1	5	2	9	0	ENSMUSG00000024908:I007_IE2	0	0	0	0	0	0	0	0	0	0	0	0	0	0	19.3467294.3469641	15	15	35	4	21	11	25	16	9	20	14	13	9	30	0.170543	0.216981	0.0309278
ENSMUSG00000024824:I002	Rad9a	-	ENSMUSG00000024824:I002_E1I	0	1	2	3	0	0	0	0	0	0	0	0	0	0	ENSMUSG00000024824:I002_IE2	0	4	3	0	6	0	1	0	10	0	0	1	3	0	19.4196382.4197113	16	21	29	8	29	11	16	9	8	19	19	1	11	12	0.0276243	0.0566038	0.178571
ENSMUSG00000024889:I004	Rce1	-	ENSMUSG00000024889:I004_E1I	0	13	5	2	0	18	2	7	0	0	10	0	0	4	ENSMUSG00000024889:I004_IE2	0	0	0	0	0	0	0	4	0	0	2	1	0	0	19.4623897.4624014	36	22	52	18	77	21	28	16	39	16	17	31	11	57	0.120419	0.0808511	0.00900901
ENSMUSG00000024906:I004	Mus81	-	ENSMUSG00000024906:I004_E1I	0	7	8	0	2	0	0	3	0	0	0	1	0	0	ENSMUSG00000024906:I004_IE2	22	59	93	15	43	19	34	25	31	4	14	13	15	5	19.5483558.5483635	16	13	29	22	75	3	36	36	8	7	7	9	22	6	0.470588	0.465909	0.315315
ENSMUSG00000056185:I001	Snx32	-	ENSMUSG00000056185:I001_E1I	56	94	106	58	34	1	51	40	86	9	81	60	37	38	ENSMUSG00000056185:I001_IE2	3	11	18	14	0	15	1	6	0	0	9	5	5	1	19.5495648.5495897	40	48	50	16	57	60	36	45	34	50	48	25	48	31	0.333333	0.458333	0.493282
ENSMUSG00000056185:I004	Snx32	-	ENSMUSG00000056185:I004_E1I	4	4	3	0	0	5	0	10	0	0	1	0	5	3	ENSMUSG00000056185:I004_IE2	0	10	6	0	0	0	3	0	5	0	4	0	4	0	19.5496402.5496986	3	10	12	1	46	8	19	5	8	8	14	0	7	14	0.272727	0.2	0.0434783
ENSMUSG00000024926:I001	Kat5	-	ENSMUSG00000024926:I001_E1I	15	10	46	19	23	9	36	15	22	1	12	8	2	9	ENSMUSG00000024926:I001_IE2	0	0	11	0	0	0	0	0	0	0	3	0	0	0	19.5603552.5603634	26	38	10	6	27	15	18	25	13	33	17	20	13	36	0.145679	0.486726	0.352941
ENSMUSG00000024926:I012	Kat5	-	ENSMUSG00000024926:I012_E1I	0	0	10	0	29	0	8	1	0	2	0	4	2	0	ENSMUSG00000024926:I012_IE2	0	0	0	0	0	0	0	0	0	0	0	0	0	0	19.5609531.5609852	31	4	31	3	31	21	15	45	11	1	12	17	10	17	0.0124481	0.128205	0.210191
ENSMUSG00000024816:I008	Frmd8	-	ENSMUSG00000024816:I008_E1I	0	0	0	0	0	17	0	0	0	0	7	0	0	0	ENSMUSG00000024816:I008_IE2	0	0	13	0	0	0	0	0	0	0	0	0	0	0	19.5870112.5873169	10	6	6	1	0	6	0	14	0	12	11	2	8	26	0.10303	0.285714	0
ENSMUSG00000024942:I016	Capn1	-	ENSMUSG00000024942:I016_E1I	0	0	0	0	0	0	0	0	0	0	0	0	0	0	ENSMUSG00000024942:I016_IE2	1	0	3	8	4	1	0	0	6	0	1	0	3	0	19.6009170.6011015	3	9	8	0	10	13	6	7	3	6	13	2	8	1	0.025	0.0909091	0.375
ENSMUSG00000010095:I010	Slc3a2	-	ENSMUSG00000010095:I010_E1I	0	4	0	0	0	8	1	0	0	0	0	0	3	0	ENSMUSG00000010095:I010_IE2	2	7	6	0	0	0	0	0	0	3	8	0	0	8	19.8712903.8713342	21	2	12	0	7	0	6	1	7	7	8	6	18	20	0.238806	0.169811	0
ENSMUSG00000059363:I005	Fxn	-	ENSMUSG00000059363:I005_E1I	0	0	0	0	0	0	4	0	7	0	0	0	0	0	ENSMUSG00000059363:I005_IE2	0	0	0	0	0	0	0	0	0	0	0	0	0	0	19.24277275.24280407	19	0	7	10	14	0	10	0	2	1	11	4	8	10	0	0.0526316	0.104478
ENSMUSG00000046324:I018	Ermp1	-	ENSMUSG00000046324:I018_E1I	0	0	0	0	0	0	0	0	0	0	2	0	0	0	ENSMUSG00000046324:I018_IE2	12	4	15	0	7	0	0	0	4	6	4	13	0	0	19.29639984.29645967	6	14	12	6	6	6	6	9	5	21	0	3	3	30	0.113402	0.333333	0.375
ENSMUSG00000024827:I011	Gldc	-	ENSMUSG00000024827:I011_E1I	23	1	8	0	0	0	0	0	0	4	0	0	0	0	ENSMUSG00000024827:I011_IE2	0	1	0	0	0	0	0	0	0	0	0	0	0	0	19.30131814.30133480	8	14	10	3	57	16	13	10	9	13	5	4	4	39	0.126638	0.111111	0
ENSMUSG00000039652:I012	Cpeb3	-	ENSMUSG00000039652:I012_E1I	0	0	0	0	0	0	0	0	0	0	0	0	0	0	ENSMUSG00000039652:I012_IE2	127	107	133	59	16	47	85	78	63	22	84	17	55	35	19.37139221.37173967	27	75	89	19	30	24	18	23	31	11	21	16	31	12	0.547368	0.528889	0.446686
ENSMUSG00000034321:I001	Exosc1	-	ENSMUSG00000034321:I001_E1I	0	1	1	0	0	4	0	4	2	1	3	0	0	0	ENSMUSG00000034321:I001_IE2	5	0	0	0	0	0	0	0	0	0	4	0	0	0	19.41924088.41924711	14	8	10	4	13	4	15	2	3	10	6	14	6	10	0.135135	0.097561	0.0285714
ENSMUSG00000037126:I002	Psd	-	ENSMUSG00000037126:I002_E1I	20	0	6	1	0	0	0	0	0	0	2	0	0	0	ENSMUSG00000037126:I002_IE2	4	0	0	0	0	0	0	0	0	0	0	0	0	0	19.46313445.46313654	21	12	17	6	60	22	12	8	9	5	16	8	16	6	0.139535	0.0615385	0.00598802
ENSMUSG00000037126:I005	Psd	-	ENSMUSG00000037126:I005_E1I	2	0	9	4	13	0	11	12	7	5	5	2	0	24	ENSMUSG00000037126:I005_IE2	8	0	3	0	0	3	8	6	0	1	0	0	0	0	19.46314533.46314613	9	2	13	15	76	6	11	9	21	1	15	12	24	21	0.388535	0.222222	0.0948905
ENSMUSG00000025041:I008	Nt5c2	-	ENSMUSG00000025041:I008_E1I	3	10	4	0	0	1	1	0	0	1	2	0	8	0	ENSMUSG00000025041:I008_IE2	7	3	0	1	19	0	1	1	5	0	2	0	2	6	19.46893560.46894521	24	35	22	7	13	33	16	33	10	46	12	18	15	48	0.0680851	0.133333	0.206612
ENSMUSG00000084957:I002	Bbip1	-	ENSMUSG00000084957:I002_E1I	24	11	19	7	0	38	16	26	15	4	19	5	20	15	ENSMUSG00000084957:I002_IE2	6	1	3	2	0	1	0	0	2	0	8	0	1	0	19.53932205.53943466	21	18	26	0	12	32	21	26	28	5	21	21	43	18	0.344262	0.279221	0.202614
ENSMUSG00000024978:I002	Gpam	-	ENSMUSG00000024978:I002_E1I	0	9	0	0	0	0	0	0	0	0	1	0	0	0	ENSMUSG00000024978:I002_IE2	10	0	26	5	0	7	7	0	0	9	2	0	0	10	19.55072770.55074571	13	14	17	0	27	5	8	30	4	8	10	7	13	6	0.228426	0.272727	0.0617284
ENSMUSG00000025083:I016	Afap1l2	-	ENSMUSG00000025083:I016_E1I	16	5	89	21	36	0	29	20	18	10	34	9	24	18	ENSMUSG00000025083:I016_IE2	0	1	1	4	0	0	0	0	0	0	0	0	0	0	19.56933800.56937235	5	16	31	12	48	9	41	25	15	13	33	4	42	35	0.253623	0.375796	0.357724
ENSMUSG00000025085:I007	Ablim1	-	ENSMUSG00000025085:I007_E1I	8	10	20	6	1	20	11	17	9	6	24	1	35	19	ENSMUSG00000025085:I007_IE2	0	0	2	0	0	0	2	0	0	0	0	0	4	0	19.57043061.57043796	40	14	35	12	34	0	23	23	48	24	35	20	14	35	0.227273	0.314103	0.0693878
ENSMUSG00000025092:I005	Hspa12a	-	ENSMUSG00000025092:I005_E1I	0	0	0	0	0	0	0	0	0	0	0	0	0	0	ENSMUSG00000025092:I005_IE2	11	8	12	9	4	0	7	0	4	0	5	0	0	0	19.58806112.58809450	38	23	10	7	7	0	16	0	4	0	7	4	14	11	0.116564	0.20339	0.278689
ENSMUSG00000024845:Io004	Tmem134	-	ENSMUSG00000024845:Io004_E1I	0	9	10	4	0	0	4	5	4	5	6	3	2	14	ENSMUSG00000024845:Io004_IE2	2	0	0	0	0	7	1	0	0	1	6	0	0	18	19.4127836.4131229	24	30	28	5	49	13	33	8	11	14	13	12	18	39	0.192429	0.13615	0.0666667
ENSMUSG00000038274:Io001	Fau	-	ENSMUSG00000038274:Io001_E1I	0	0	0	0	0	0	0	0	0	0	0	0	0	0	ENSMUSG00000038274:Io001_IE2	16	11	23	6	13	10	9	0	3	10	22	5	6	19	19.6058001.6058246	18	10	9	13	31	0	13	1	6	13	14	14	9	6	0.407407	0.4	0.174194
ENSMUSG00000024949:Io001	Sf1	-	ENSMUSG00000024949:Io001_E1I	4	33	62	23	15	17	16	17	28	1	17	18	39	0	ENSMUSG00000024949:Io001_IE2	0	0	0	0	0	0	0	0	0	0	0	0	0	0	19.6364118.6365664	43	28	61	8	35	22	75	42	7	10	24	16	36	33	0.168224	0.254753	0.388889
ENSMUSG00000033768:Io025	Nrxn2	-	ENSMUSG00000033768:Io025_E1I	6	0	6	2	1	1	2	0	2	0	0	5	2	0	ENSMUSG00000033768:Io025_IE2	33	37	40	27	75	16	13	25	18	13	32	11	13	33	19.6519327.6531844	52	53	178	50	295	28	92	78	67	34	71	55	78	26	0.232295	0.114165	0.131163
ENSMUSG00000041180:Io024	Hectd2	-	ENSMUSG00000041180:Io024_E1I	0	8	3	0	0	0	5	0	0	0	0	0	0	5	ENSMUSG00000041180:Io024_IE2	0	0	0	0	0	0	0	0	0	0	0	0	0	0	19.36599719.36601432	5	17	12	0	20	0	10	0	17	4	8	2	21	0	0.2	0.0727273	0
ENSMUSG00000035735:Io007	Dagla	-	ENSMUSG00000035735:Io007_E1I	0	0	0	0	0	0	0	0	0	0	0	0	0	0	ENSMUSG00000035735:Io007_IE2	1	0	7	2	0	5	8	0	4	4	0	2	9	0	19.10254949.10255661	0	20	20	0	22	5	7	34	1	8	7	0	6	41	0.0442478	0.230769	0.148148
ENSMUSG00000025006:Io003	Sorbs1	-	ENSMUSG00000025006:Io003_E1I	15	3	4	8	1	4	11	17	12	12	2	6	0	3	ENSMUSG00000025006:Io003_IE2	0	0	1	0	0	3	0	1	2	0	0	0	0	0	19.40299521.40311669	46	41	39	3	27	33	17	35	9	57	13	10	9	68	0.0938511	0.103448	0.228346
ENSMUSG00000025085:Io030	Ablim1	-	ENSMUSG00000025085:Io030_E1I	7	17	55	11	0	14	10	42	20	4	20	7	26	0	ENSMUSG00000025085:Io030_IE2	23	19	86	13	3	28	13	12	22	8	43	17	16	3	19.57051234.57061253	33	43	196	44	355	12	95	40	104	16	57	58	74	54	0.308901	0.241689	0.0765432
ENSMUSG00000024906:E016	Mus81	IR	ENSMUSG00000024906:E016_E1I	0	12	6	6	4	3	6	0	5	0	5	2	2	11	ENSMUSG00000024906:E016_IE2	7	0	0	0	0	0	0	0	0	0	0	0	6	0	19.5483763.5483930	17	7	24	10	55	8	12	5	6	6	10	4	20	16	0.218543	0.159236	0.101796
ENSMUSG00000000134:I009	Tfe3	-	ENSMUSG00000000134:I009_E1I	3	9	2	1	15	0	2	0	0	0	0	1	2	1	ENSMUSG00000000134:I009_IE2	1	0	0	0	5	6	0	0	0	1	7	5	8	8	X.7765620.7766555	9	16	5	2	13	19	4	7	1	7	3	4	12	16	0.163842	0.304348	0.402985
ENSMUSG00000037369:I015	Kdm6a	-	ENSMUSG00000037369:I015_E1I	0	1	0	0	0	0	0	0	0	0	0	0	0	0	ENSMUSG00000037369:I015_IE2	0	0	0	2	0	8	0	0	0	4	1	0	0	4	X.18247109.18247567	1	8	28	19	18	4	21	19	14	9	7	8	21	20	0.122302	0.00645161	0.0166667
ENSMUSG00000037369:I019	Kdm6a	-	ENSMUSG00000037369:I019_E1I	4	45	26	15	0	1	3	14	3	0	5	0	8	8	ENSMUSG00000037369:I019_IE2	0	0	0	0	0	0	0	0	0	0	0	0	0	0	X.18249854.18250707	14	12	39	12	4	19	14	9	4	1	17	14	8	4	0.378947	0.212121	0.209302
ENSMUSG00000001173:I002	Ocrl	-	ENSMUSG00000001173:I002_E1I	1	12	0	0	0	9	0	0	1	0	1	0	27	0	ENSMUSG00000001173:I002_IE2	0	0	0	0	0	0	0	0	0	0	0	0	0	0	X.47913048.47916475	6	19	34	6	40	18	8	0	14	13	11	5	18	8	0.146667	0.164706	0.00763359
ENSMUSG00000001173:I021	Ocrl	-	ENSMUSG00000001173:I021_E1I	9	0	13	1	0	0	0	16	0	0	1	0	7	0	ENSMUSG00000001173:I021_IE2	10	10	6	2	0	12	5	20	0	0	0	3	9	0	X.47947872.47948125	17	25	30	9	75	4	15	9	8	14	9	6	20	11	0.324895	0.216931	0.029703
ENSMUSG00000001173:I022	Ocrl	-	ENSMUSG00000001173:I022_E1I	9	18	5	4	0	17	8	2	6	5	5	4	16	2	ENSMUSG00000001173:I022_IE2	0	0	0	0	0	0	0	0	0	0	0	0	0	0	X.47948360.47956210	0	12	34	6	18	10	25	1	3	0	11	5	13	37	0.306358	0.17	0.179487
ENSMUSG00000023092:I015	Fhl1	-	ENSMUSG00000023092:I015_E1I	6	11	13	8	6	15	26	24	6	0	6	6	30	7	ENSMUSG00000023092:I015_IE2	0	0	3	0	0	0	0	0	1	0	0	1	0	0	X.56791438.56791844	11	15	18	9	23	20	7	10	18	16	5	14	17	6	0.287671	0.453488	0.179487
ENSMUSG00000071753:I020	C230004F18Rik	-	ENSMUSG00000071753:I020_E1I	29	10	24	4	3	31	13	27	9	0	6	0	9	10	ENSMUSG00000071753:I020_IE2	0	0	0	0	0	0	0	0	0	0	0	0	0	0	X.61186174.61203696	95	85	201	88	105	65	135	69	95	3	167	107	267	43	0.129383	0.0326633	0.0198511
ENSMUSG00000059401:I006	Mamld1	-	ENSMUSG00000059401:I006_E1I	18	17	2	4	0	0	3	6	12	0	12	1	5	6	ENSMUSG00000059401:I006_IE2	0	6	0	0	0	4	1	8	0	0	0	1	0	0	X.71146435.71152190	11	8	22	23	74	5	21	23	18	12	38	16	10	18	0.296804	0.112195	0.0642857
ENSMUSG00000031365:I002	Zfp275	-	ENSMUSG00000031365:I002_E1I	0	1	0	0	0	0	0	0	0	0	0	0	0	0	ENSMUSG00000031365:I002_IE2	5	11	5	2	0	5	0	13	2	1	1	1	0	6	X.73344912.73351269	20	22	30	10	44	2	8	0	3	8	14	5	16	13	0.244186	0.0422535	0.0387597
ENSMUSG00000031365:I005	Zfp275	-	ENSMUSG00000031365:I005_E1I	0	17	5	4	0	16	0	3	0	6	5	0	11	0	ENSMUSG00000031365:I005_IE2	0	14	0	0	0	0	0	0	0	0	0	0	0	0	X.73351923.73352836	42	22	38	18	17	25	34	17	17	18	18	17	2	23	0.16	0.102439	0.028169
ENSMUSG00000031385:I001	Plxnb3	-	ENSMUSG00000031385:I001_E1I	0	0	0	0	0	0	0	0	0	0	0	0	0	0	ENSMUSG00000031385:I001_IE2	14	28	20	2	0	5	4	6	8	8	6	0	11	32	X.73757150.73758523	47	21	6	13	69	29	5	26	9	18	15	3	11	32	0.211845	0.356522	0.0505051
ENSMUSG00000031398:I032	Plxna3	-	ENSMUSG00000031398:I032_E1I	0	0	0	1	0	0	0	0	0	0	0	0	0	4	ENSMUSG00000031398:I032_IE2	0	0	3	0	13	2	0	0	0	0	0	0	0	0	X.74340621.74340843	20	6	12	4	4	17	6	15	5	17	15	0	77	0	0.0384615	0.0134529	0.35
ENSMUSG00000035246:I002	Pcyt1b	-	ENSMUSG00000035246:I002_E1I	0	0	0	0	0	0	0	0	0	0	0	0	0	7	ENSMUSG00000035246:I002_IE2	0	0	0	0	0	0	0	0	0	0	0	0	0	0	X.93675476.93702085	10	4	15	4	18	3	7	7	7	2	13	6	14	4	0.104478	0	0
ENSMUSG00000034160:I002	Ogt	-	ENSMUSG00000034160:I002_E1I	4	5	5	4	5	7	7	17	0	4	3	5	9	0	ENSMUSG00000034160:I002_IE2	0	0	0	0	0	0	0	0	0	0	0	0	0	0	X.101640322.101642976	31	9	13	1	6	42	9	30	7	8	7	3	2	17	0.118971	0.27907	0.291667
ENSMUSG00000031327:I005	Chic1	-	ENSMUSG00000031327:I005_E1I	0	0	0	0	0	0	0	0	0	0	0	0	0	0	ENSMUSG00000031327:I005_IE2	13	6	6	13	0	0	11	2	6	1	2	4	26	0	X.103388046.103389460	27	27	28	6	5	37	11	57	15	8	21	9	35	3	0.0647059	0.191489	0.247312
ENSMUSG00000073016:I005	Uprt	-	ENSMUSG00000073016:I005_E1I	0	4	0	0	0	5	0	0	5	0	0	0	0	0	ENSMUSG00000073016:I005_IE2	0	0	0	0	0	0	0	0	0	0	0	0	0	0	X.104501906.104504329	9	0	6	5	2	16	7	7	0	15	7	1	7	12	0.0708661	0	0.238095
ENSMUSG00000025261:I083	Huwe1	-	ENSMUSG00000025261:I083_E1I	0	0	0	0	0	0	0	0	0	0	0	0	0	0	ENSMUSG00000025261:I083_IE2	0	0	2	6	0	0	4	0	0	0	0	7	0	0	X.151910255.151912209	13	27	6	1	6	17	14	13	6	5	13	1	24	27	0	0.05	0.317073
ENSMUSG00000041020:I011	Map7d2	-	ENSMUSG00000041020:I011_E1I	0	0	1	0	0	1	8	0	5	0	0	1	0	0	ENSMUSG00000041020:I011_IE2	0	0	0	0	0	0	0	0	1	0	0	0	0	0	X.159482376.159482960	2	19	36	7	10	1	18	16	5	5	7	7	15	30	0.00680272	0.0559006	0.107692
ENSMUSG00000016150:I006	Tenm1	-	ENSMUSG00000016150:I006_E1I	0	0	1	1	0	0	0	0	0	0	2	0	0	0	ENSMUSG00000016150:I006_IE2	7	0	1	0	0	0	0	0	0	0	0	0	0	0	X.42555879.42556913	4	6	33	9	29	9	16	0	23	2	14	10	16	2	0.132075	0.0246914	0.00699301
ENSMUSG00000031343:I001	Gabra3	-	ENSMUSG00000031343:I001_E1I	0	1	2	0	0	0	2	0	2	0	0	0	0	0	ENSMUSG00000031343:I001_IE2	0	0	0	0	0	0	0	0	0	0	0	0	0	0	X.72434984.72445175	44	2	11	0	0	8	6	35	4	11	9	1	13	19	0.0041841	0.0487805	0.166667
ENSMUSG00000031391:I014	L1cam	-	ENSMUSG00000031391:I014_E1I	0	0	0	0	0	0	0	0	0	0	0	0	0	0	ENSMUSG00000031391:I014_IE2	0	6	0	0	0	0	0	2	0	0	2	3	0	11	X.73859772.73860019	9	29	24	9	73	6	14	15	10	4	22	9	15	4	0.124183	0.0131579	0.0146341
ENSMUSG00000046032:I004	Snx12	-	ENSMUSG00000046032:I004_E1I	7	0	4	0	0	0	0	0	0	0	0	2	0	0	ENSMUSG00000046032:I004_IE2	6	0	0	0	0	0	0	12	0	5	0	0	0	1	X.101213864.101214401	31	19	23	1	37	18	11	6	20	13	22	18	31	28	0.118774	0.0224719	0.012987
ENSMUSG00000031310:I020	Zmym3	-	ENSMUSG00000031310:I020_E1I	0	0	6	6	0	0	0	0	0	0	0	0	7	0	ENSMUSG00000031310:I020_IE2	1	17	5	2	2	13	0	0	2	0	0	7	25	0	X.101414537.101414748	2	13	49	8	8	1	4	21	11	1	13	18	12	3	0.274336	0.21608	0.174312
ENSMUSG00000033965:I002	Slc16a2	-	ENSMUSG00000033965:I002_E1I	1	4	0	6	0	0	0	0	2	0	0	0	6	0	ENSMUSG00000033965:I002_IE2	0	0	0	0	0	0	0	0	0	0	0	0	0	0	X.103701720.103706252	8	6	5	0	19	16	5	19	2	10	0	0	0	20	0.0306748	0.230769	0.16
ENSMUSG00000025272:I012	Tro	-	ENSMUSG00000025272:I012_E1I	0	0	18	4	0	0	0	0	6	6	0	3	0	0	ENSMUSG00000025272:I012_IE2	0	2	3	0	0	0	1	0	1	0	3	0	2	0	X.150652920.150653120	3	2	9	3	4	0	24	2	0	2	15	11	24	26	0.102564	0.157895	0.28
ENSMUSG00000056679:I003	Gpr173	-	ENSMUSG00000056679:I003_E1I	0	0	0	1	0	0	0	0	0	0	0	0	0	0	ENSMUSG00000056679:I003_IE2	5	0	1	0	0	0	0	0	0	0	0	0	0	4	X.152367510.152368051	2	1	18	10	43	0	10	7	21	13	25	18	16	6	0.134328	0.00719424	0.00540541
ENSMUSG00000025658:I013	Cnksr2	-	ENSMUSG00000025658:I013_E1I	0	10	0	1	0	0	0	5	1	0	1	0	0	0	ENSMUSG00000025658:I013_IE2	6	1	7	5	0	14	6	1	6	0	3	0	12	0	X.157906881.157910117	13	8	23	22	38	5	16	14	18	3	30	19	11	17	0.235669	0.153439	0.0628019
ENSMUSG00000025658:I014	Cnksr2	-	ENSMUSG00000025658:I014_E1I	0	3	2	1	0	0	0	0	0	0	0	0	0	0	ENSMUSG00000025658:I014_IE2	71	131	103	45	1	11	65	42	62	1	75	19	55	23	X.157910250.157919746	58	72	234	79	297	63	211	56	121	69	128	134	177	122	0.242685	0.166667	0.0920863
ENSMUSG00000049176:I002	Frmpd4	-	ENSMUSG00000049176:I002_E1I	0	0	0	0	0	0	0	0	0	0	0	0	0	0	ENSMUSG00000049176:I002_IE2	4	0	15	0	3	15	3	15	0	12	0	0	0	13	X.167478076.167478464	32	36	11	6	25	22	16	46	16	18	9	12	10	40	0.131991	0.163636	0.0247934
ENSMUSG00000031425:Io007	Plp1	-	ENSMUSG00000031425:Io007_E1I	26	39	28	9	0	10	8	32	11	15	11	5	3	32	ENSMUSG00000031425:Io007_IE2	26	41	9	11	0	6	9	21	18	29	6	1	7	10	X.136832109.136833268	22	32	76	3	40	30	26	33	18	18	7	18	6	54	0.431579	0.26045	0.258216
ENSMUSG00000037217:Io001	Syn1	-	ENSMUSG00000037217:Io001_E1I	14	7	15	11	14	0	6	7	20	1	23	4	7	27	ENSMUSG00000037217:Io001_IE2	16	27	22	10	25	8	5	6	2	2	6	2	3	2	X.20861571.20862499	5	6	9	14	24	7	26	6	14	4	15	9	4	20	0.549296	0.446154	0.419048
ENSMUSG00000031386:Io008	Hcfc1	-	ENSMUSG00000031386:Io008_E1I	7	23	12	4	11	36	21	13	4	7	6	5	3	7	ENSMUSG00000031386:Io008_IE2	3	7	7	0	0	0	0	0	0	0	5	0	0	0	X.73948286.73948902	76	64	89	30	190	33	51	67	52	38	48	45	65	38	0.140136	0.0964286	0.0364742
ENSMUSG00000025531:Io003	Chm	-	ENSMUSG00000025531:Io003_E1I	0	0	3	0	0	0	0	0	0	0	0	0	0	0	ENSMUSG00000025531:Io003_IE2	0	0	0	2	0	0	0	0	0	0	0	0	0	0	X.113053160.113064847	0	1	6	0	0	0	8	0	3	5	8	0	8	0	0	0.047619	0.25
ENSMUSG00000041096:Io006	Tspyl2	-	ENSMUSG00000041096:Io006_E1I	22	65	109	22	0	14	21	24	10	3	20	21	45	13	ENSMUSG00000041096:Io006_IE2	0	0	0	0	0	0	0	0	0	0	0	0	0	0	X.152340380.152341540	22	17	13	12	14	18	24	13	17	13	14	21	3	7	0.439252	0.643564	0.292818
ENSMUSG00000031167:E022	Rbm3	IR	ENSMUSG00000031167:E022_E1I	0	0	0	1	0	0	0	0	0	0	0	0	0	0	ENSMUSG00000031167:E022_IE2	0	0	9	4	0	0	0	0	2	0	1	2	0	0	X.8144679.8144955	7	9	8	6	6	0	14	12	2	9	15	12	17	10	0	0.0847458	0.147541
ENSMUSG00000031134:E007	Rbmx	IR	ENSMUSG00000031134:E007_E1I	0	1	2	0	1	16	1	0	0	1	2	0	0	10	ENSMUSG00000031134:E007_IE2	1	0	2	0	0	0	0	0	0	0	0	0	0	0	X.57387393.57388061	13	11	8	2	18	22	13	4	2	9	13	17	20	38	0.130045	0.0608696	0.0126582
ENSMUSG00000031214:E026	Ophn1	IR	ENSMUSG00000031214:E026_E1I	0	7	4	0	0	18	0	0	0	0	0	0	0	0	ENSMUSG00000031214:E026_IE2	0	0	0	0	0	0	0	0	0	0	0	0	0	0	X.98712470.98714107	2	4	9	1	9	16	18	21	4	3	16	11	11	0	0.213675	0.0357143	0

### Sheet: Prpf8 N 12w_altPSI
12 weeks old Prpf8N/N vs. Prpf8wt/wt mice; ASpli Alternative splicing events
Alternative splicing events	symbol	event	J1	F0463 Male N/N	F0465 Female N/N	F0466 Female N/wt	F0467 Female wt/wt	F0472 Female wt/wt	F0473 Female N/N	F0499 Male N/wt	F8002 Male N/N	F8004 Male wt/wt	F8032 Male N/N	F8033 Male N/wt	F8034 Male wt/wt	F8038 Female N/wt	F8039 Female N/N	J2	F0463 Male N/N	F0465 Female N/N	F0466 Female N/wt	F0467 Female wt/wt	F0472 Female wt/wt	F0473 Female N/N	F0499 Male N/wt	F8002 Male N/N	F8004 Male wt/wt	F8032 Male N/N	F8033 Male N/wt	F8034 Male wt/wt	F8038 Female N/wt	F8039 Female N/N	J3	F0463 Male N/N	F0465 Female N/N	F0466 Female N/wt	F0467 Female wt/wt	F0472 Female wt/wt	F0473 Female N/N	F0499 Male N/wt	F8002 Male N/N	F8004 Male wt/wt	F8032 Male N/N	F8033 Male N/wt	F8034 Male wt/wt	F8038 Female N/wt	F8039 Female N/N	Homozygous (N/N)	Heterozygous (N/wt)	Wt (wt/wt)
ENSMUSG00000026171:E007	Rnf25	Alt3ss	#N/A	#N/A	#N/A	#N/A	#N/A	#N/A	#N/A	#N/A	#N/A	#N/A	#N/A	#N/A	#N/A	#N/A	#N/A	1.74595301.74595631	66	37	91	8	78	46	27	24	29	30	37	14	12	66	1.74595298.74595631	36	24	54	8	36	17	3	17	24	18	6	22	11	9	0.689744	0.692946	0.589041
ENSMUSG00000026163:E006	Sphkap	Alt3ss	1.83263834.83265969	9	11	18	12	13	26	10	9	7	9	7	14	0	10	1.83266055.83267302	42	48	121	16	167	76	112	17	46	30	99	65	69	62	1.83263834.83267302	121	97	131	36	109	26	128	112	52	34	79	48	49	77	0.427696	0.529769	0.581197
ENSMUSG00000026113:E027	Inpp4a	Alt3ss*	1.37372419.37374272	175	224	188	71	340	128	195	196	170	101	81	140	128	206	#N/A	#N/A	#N/A	#N/A	#N/A	#N/A	#N/A	#N/A	#N/A	#N/A	#N/A	#N/A	#N/A	#N/A	#N/A	1.37372419.37377578;1.37372419.37374275	118	60	57	35	91	93	47	98	44	69	41	45	33	90	0.661104	0.768831	0.770299
ENSMUSG00000026782:E021	Abi2	Alt3ss*	1.60448202.60450071	61	41	69	40	63	44	64	76	48	55	50	67	88	52	#N/A	#N/A	#N/A	#N/A	#N/A	#N/A	#N/A	#N/A	#N/A	#N/A	#N/A	#N/A	#N/A	#N/A	#N/A	1.60448202.60453604;1.60448202.60450170	57	46	35	19	17	52	37	44	37	31	26	31	27	43	0.546512	0.684343	0.677019
ENSMUSG00000026193:E016	Fn1	Alt3ss*	#N/A	#N/A	#N/A	#N/A	#N/A	#N/A	#N/A	#N/A	#N/A	#N/A	#N/A	#N/A	#N/A	#N/A	#N/A	1.71597747.71598374	88	168	138	38	206	103	71	88	55	49	68	46	77	234	1.71597672.71598374	26	31	34	11	23	78	23	60	5	38	2	19	20	128	0.669111	0.817552	0.856079
ENSMUSG00000043019:E025	Edem3	Alt5ss*	#N/A	#N/A	#N/A	#N/A	#N/A	#N/A	#N/A	#N/A	#N/A	#N/A	#N/A	#N/A	#N/A	#N/A	#N/A	1.151812801.151818310	19	25	46	17	57	13	19	23	14	11	36	34	21	29	1.151811704.151818310	42	24	35	6	18	47	44	29	6	23	11	19	39	37	0.372671	0.486056	0.71345
ENSMUSG00000026463:E006	Atp2b4	Alt5ss*	1.133706996.133711632	3	9	20	0	38	0	9	8	9	2	7	4	18	4	#N/A	#N/A	#N/A	#N/A	#N/A	#N/A	#N/A	#N/A	#N/A	#N/A	#N/A	#N/A	#N/A	#N/A	#N/A	1.133706996.133711642	20	0	24	5	17	2	15	18	7	0	11	6	36	25	0.285714	0.385714	0.593023
ENSMUSG00000057335:E016	Cep170	Alt5ss*	1.176740089.176742501	99	132	250	76	174	80	142	96	105	43	92	77	83	92	#N/A	#N/A	#N/A	#N/A	#N/A	#N/A	#N/A	#N/A	#N/A	#N/A	#N/A	#N/A	#N/A	#N/A	#N/A	1.176740089.176742552	13	28	14	6	1	5	16	25	7	8	23	10	40	24	0.84031	0.859091	0.947368
ENSMUSG00000044308:E004	Ubr3	Alt3ss	2.69914553.69917077	18	30	24	18	36	50	12	44	18	19	14	3	34	21	#N/A	#N/A	#N/A	#N/A	#N/A	#N/A	#N/A	#N/A	#N/A	#N/A	#N/A	#N/A	#N/A	#N/A	#N/A	2.69914553.69917080	5	6	16	7	20	0	18	13	21	6	11	16	4	1	0.85446	0.631579	0.539568
ENSMUSG00000027087:E008	Itgav	Alt3ss	2.83724919.83736510	11	19	0	5	1	6	20	11	3	12	0	4	3	54	#N/A	#N/A	#N/A	#N/A	#N/A	#N/A	#N/A	#N/A	#N/A	#N/A	#N/A	#N/A	#N/A	#N/A	#N/A	2.83724919.83736513	14	11	18	13	26	19	9	4	3	11	8	0	25	48	0.513636	0.277108	0.236364
ENSMUSG00000026773:E013	Pfkfb3	Alt3ss	2.11474543.11478036	31	21	10	9	30	22	13	0	6	29	7	4	8	84	2.11478058.11480198	13	8	14	9	36	9	5	8	10	12	4	5	4	60	2.11474543.11480198	56	58	30	7	28	22	17	31	13	37	10	2	5	50	0.53902	0.511811	0.685535
ENSMUSG00000043909:E038	Trp53bp1	Alt3ss	2.121227848.121228588	25	18	48	19	44	25	27	21	23	16	13	12	10	54	2.121228707.121235573	79	88	59	25	34	43	35	72	55	49	29	23	50	128	2.121227848.121235573	10	19	28	8	19	13	10	0	32	13	7	10	10	20	0.891775	0.831288	0.773026
ENSMUSG00000027546:E004	Atp9a	Alt3ss	#N/A	#N/A	#N/A	#N/A	#N/A	#N/A	#N/A	#N/A	#N/A	#N/A	#N/A	#N/A	#N/A	#N/A	#N/A	2.168637704.168639070	52	116	205	66	337	20	77	80	94	75	112	112	63	121	2.168637700.168639066	3	12	36	13	39	53	22	9	17	22	20	18	7	46	0.761905	0.843173	0.875
ENSMUSG00000026790:E028	Odf2	Alt5ss	#N/A	#N/A	#N/A	#N/A	#N/A	#N/A	#N/A	#N/A	#N/A	#N/A	#N/A	#N/A	#N/A	#N/A	#N/A	2.29893569.29901077	32	20	76	19	30	12	57	19	29	8	52	23	50	19	2.29893512.29901077	36	32	163	32	107	33	58	8	69	9	89	53	90	47	0.4	0.370079	0.279006
ENSMUSG00000036792:E034	Mbd5	Alt5ss	#N/A	#N/A	#N/A	#N/A	#N/A	#N/A	#N/A	#N/A	#N/A	#N/A	#N/A	#N/A	#N/A	#N/A	#N/A	2.49273057.49274563	33	16	33	25	106	31	60	23	40	14	8	20	37	34	2.49272367.49274563	84	82	94	85	148	79	73	100	58	49	63	65	95	65	0.247541	0.298056	0.349177
ENSMUSG00000027642:E035	Rpn2	Alt5ss	#N/A	#N/A	#N/A	#N/A	#N/A	#N/A	#N/A	#N/A	#N/A	#N/A	#N/A	#N/A	#N/A	#N/A	#N/A	2.157323270.157325711	28	20	36	11	49	32	14	46	39	20	39	37	30	44	2.157321872.157325711	65	12	9	8	15	31	7	10	16	32	17	16	17	69	0.464548	0.704142	0.712042
ENSMUSG00000050373:E009	Snx21	Alt5ss	2.164786855.164791558	95	42	117	30	224	48	70	63	49	47	55	28	88	71	2.164791568.164791713	94	60	108	23	216	39	50	71	54	45	62	25	64	68	2.164786848.164791713;2.164786855.164791713	45	34	11	14	53	14	14	44	18	34	15	11	12	63	0.760491	0.921922	0.871141
ENSMUSG00000027546:E005	Atp9a	Alt5ss	2.168637700.168639066	3	12	36	13	39	53	22	9	17	22	20	18	7	46	#N/A	#N/A	#N/A	#N/A	#N/A	#N/A	#N/A	#N/A	#N/A	#N/A	#N/A	#N/A	#N/A	#N/A	#N/A	2.168637704.168639070	52	116	205	66	337	20	77	80	94	75	112	112	63	121	0.238095	0.156827	0.125
ENSMUSG00000015094:E021	Npdc1	Alt3ss*	2.25406361.25407463	6	0	15	6	38	12	1	9	8	2	8	21	10	23	#N/A	#N/A	#N/A	#N/A	#N/A	#N/A	#N/A	#N/A	#N/A	#N/A	#N/A	#N/A	#N/A	#N/A	#N/A	2.25406361.25407596	24	21	39	7	50	3	23	36	23	23	47	25	21	36	0.266667	0.207317	0.410112
ENSMUSG00000026821:E012	Ralgds	Alt3ss*	2.28542483.28542855	18	33	20	11	27	6	13	63	15	18	21	13	9	25	#N/A	#N/A	#N/A	#N/A	#N/A	#N/A	#N/A	#N/A	#N/A	#N/A	#N/A	#N/A	#N/A	#N/A	#N/A	2.28542483.28542891	35	46	121	28	116	17	39	34	17	33	31	32	17	35	0.449036	0.232472	0.254826
ENSMUSG00000039844:E016	Rapgef1	Alt3ss*	2.29707400.29710153	58	39	79	52	167	14	37	64	53	24	44	25	49	69	#N/A	#N/A	#N/A	#N/A	#N/A	#N/A	#N/A	#N/A	#N/A	#N/A	#N/A	#N/A	#N/A	#N/A	#N/A	2.29707400.29710156	32	27	91	39	189	32	36	42	61	19	56	43	77	41	0.581345	0.445629	0.472178
ENSMUSG00000039205:E032	Ciz1	Alt5ss*	#N/A	#N/A	#N/A	#N/A	#N/A	#N/A	#N/A	#N/A	#N/A	#N/A	#N/A	#N/A	#N/A	#N/A	#N/A	2.32371113.32371249	31	10	46	16	72	0	17	14	17	18	27	18	36	9	2.32371101.32371249	49	35	24	11	70	10	17	33	26	29	36	21	12	59	0.276094	0.586047	0.49004
ENSMUSG00000033256:E010	Shf	Alt5ss*	2.122353884.122354029	13	4	65	13	107	8	14	8	15	8	23	29	17	9	#N/A	#N/A	#N/A	#N/A	#N/A	#N/A	#N/A	#N/A	#N/A	#N/A	#N/A	#N/A	#N/A	#N/A	#N/A	2.122353884.122354031	6	4	30	9	47	0	18	17	7	8	16	8	17	8	0.537634	0.595	0.697872
ENSMUSG00000028137:E034	Celf3	Alt3ss	3.94487284.94487703	8	22	8	10	20	0	6	2	4	6	9	6	13	11	#N/A	#N/A	#N/A	#N/A	#N/A	#N/A	#N/A	#N/A	#N/A	#N/A	#N/A	#N/A	#N/A	#N/A	#N/A	3.94487284.94487787	5	49	68	15	113	5	42	6	36	12	23	24	18	13	0.352518	0.192513	0.175439
ENSMUSG00000027674:E017	Pex5l	Alt3ss	#N/A	#N/A	#N/A	#N/A	#N/A	#N/A	#N/A	#N/A	#N/A	#N/A	#N/A	#N/A	#N/A	#N/A	#N/A	3.33006046.33007122	45	18	21	4	4	36	9	14	10	34	19	26	14	59	3.33006043.33007122	66	44	48	9	94	44	35	78	16	40	6	25	24	81	0.368515	0.357955	0.234043
ENSMUSG00000028488:E013	Sh3gl2	Alt3ss	4.85385920.85387554	16	18	31	13	99	13	5	11	14	13	13	23	9	46	#N/A	#N/A	#N/A	#N/A	#N/A	#N/A	#N/A	#N/A	#N/A	#N/A	#N/A	#N/A	#N/A	#N/A	#N/A	4.85385920.85387571	9	13	18	4	22	22	18	11	6	15	0	8	18	11	0.590909	0.517857	0.78836
ENSMUSG00000028676:E008	Srsf10	Alt3ss	4.135858471.135858842	25	81	81	13	5	6	33	34	30	16	18	3	59	45	#N/A	#N/A	#N/A	#N/A	#N/A	#N/A	#N/A	#N/A	#N/A	#N/A	#N/A	#N/A	#N/A	#N/A	#N/A	4.135858409.135861774	47	52	45	6	27	17	28	17	13	9	7	30	26	36	0.537662	0.643098	0.401575
ENSMUSG00000003810:E047	Mast2	Alt3ss	4.116330469.116333413	45	79	80	13	154	54	48	71	33	35	8	44	17	56	4.116333433.116337422	15	21	27	1	76	24	20	6	3	9	8	6	14	10	4.116330469.116337422	29	44	28	4	45	14	16	22	6	23	8	9	2	53	0.696721	0.804348	0.837563
ENSMUSG00000020220:E045	Vps13d	Alt3ss	#N/A	#N/A	#N/A	#N/A	#N/A	#N/A	#N/A	#N/A	#N/A	#N/A	#N/A	#N/A	#N/A	#N/A	#N/A	4.145100070.145103614	2	9	11	6	13	0	6	0	7	0	6	7	7	6	4.145100067.145103614	14	35	56	20	70	30	26	33	18	12	33	22	30	42	0.0928962	0.171429	0.202454
ENSMUSG00000029001:E012	Fbxo44	Alt5ss*	4.148156490.148156580	8	21	6	0	6	20	4	12	6	9	4	6	17	34	#N/A	#N/A	#N/A	#N/A	#N/A	#N/A	#N/A	#N/A	#N/A	#N/A	#N/A	#N/A	#N/A	#N/A	#N/A	4.148156281.148156609	19	18	10	4	35	19	5	31	0	8	4	7	1	32	0.450216	0.607843	0.28125
ENSMUSG00000029145:E014	Eif2b4	Alt3ss	#N/A	#N/A	#N/A	#N/A	#N/A	#N/A	#N/A	#N/A	#N/A	#N/A	#N/A	#N/A	#N/A	#N/A	#N/A	5.31190008.31190359	23	17	48	24	46	6	21	10	36	26	12	23	51	35	5.31189650.31191158	9	17	25	1	64	10	21	55	23	17	1	7	12	34	0.451737	0.691099	0.575893
ENSMUSG00000029106:E028	Add1	Alt5ss	#N/A	#N/A	#N/A	#N/A	#N/A	#N/A	#N/A	#N/A	#N/A	#N/A	#N/A	#N/A	#N/A	#N/A	#N/A	5.34616907.34619350	15	4	32	10	58	0	9	1	20	15	5	10	12	31	5.34616814.34619350	29	17	20	8	40	24	11	41	5	16	3	12	31	37	0.286957	0.471545	0.601227
ENSMUSG00000042605:E035	Atxn2	Alt5ss	#N/A	#N/A	#N/A	#N/A	#N/A	#N/A	#N/A	#N/A	#N/A	#N/A	#N/A	#N/A	#N/A	#N/A	#N/A	5.121797791.121802081	65	28	119	43	132	29	57	91	28	39	58	39	100	59	5.121797785.121802081	78	85	91	20	108	32	53	62	30	36	82	53	60	132	0.422554	0.53871	0.534216
ENSMUSG00000015653:E018	Steap2	Alt5ss	5.5683417.5693603	29	9	28	10	14	9	15	23	4	11	15	11	8	31	#N/A	#N/A	#N/A	#N/A	#N/A	#N/A	#N/A	#N/A	#N/A	#N/A	#N/A	#N/A	#N/A	#N/A	#N/A	5.5683417.5694380	13	31	25	16	31	18	13	10	9	13	11	0	12	20	0.516129	0.519685	0.410526
ENSMUSG00000034269:E008	Setd5	Alt3ss	6.113105121.113105917	25	34	51	10	12	18	14	35	8	8	19	20	15	13	#N/A	#N/A	#N/A	#N/A	#N/A	#N/A	#N/A	#N/A	#N/A	#N/A	#N/A	#N/A	#N/A	#N/A	#N/A	6.113105121.113109885	33	45	44	15	98	14	19	31	16	26	30	16	55	39	0.41433	0.40081	0.25641
ENSMUSG00000030067:E018	Foxp1	Alt3ss	#N/A	#N/A	#N/A	#N/A	#N/A	#N/A	#N/A	#N/A	#N/A	#N/A	#N/A	#N/A	#N/A	#N/A	#N/A	6.98945426.98945534	71	47	81	32	61	29	61	38	27	55	29	35	49	35	6.98945423.98945534	9	12	27	16	14	21	43	18	6	11	11	1	36	54	0.6875	0.652819	0.807292
ENSMUSG00000030254:E007	Rad18	Alt3ss	6.112620904.112628462	6	8	13	2	4	28	11	11	3	10	12	3	11	10	#N/A	#N/A	#N/A	#N/A	#N/A	#N/A	#N/A	#N/A	#N/A	#N/A	#N/A	#N/A	#N/A	#N/A	#N/A	6.112620904.112644588	1	29	27	1	0	14	22	4	12	11	10	8	7	11	0.51049	0.415929	0.363636
ENSMUSG00000045009:E007	Prrt3	Alt3ss	#N/A	#N/A	#N/A	#N/A	#N/A	#N/A	#N/A	#N/A	#N/A	#N/A	#N/A	#N/A	#N/A	#N/A	#N/A	6.113497087.113497272	30	13	41	8	56	37	17	20	24	39	18	10	14	34	6.113497084.113497272	21	21	43	27	92	14	13	9	24	25	37	36	18	72	0.516418	0.447761	0.353791
ENSMUSG00000038538:E012	Ubn2	Alt5ss	#N/A	#N/A	#N/A	#N/A	#N/A	#N/A	#N/A	#N/A	#N/A	#N/A	#N/A	#N/A	#N/A	#N/A	#N/A	6.38464049.38470152	6	18	58	19	82	5	16	8	22	1	14	22	34	14	6.38464043.38470152	36	34	65	34	140	24	83	55	73	33	77	104	59	78	0.166667	0.300493	0.292339
ENSMUSG00000029686:E022	Cul1	Alt5ss	#N/A	#N/A	#N/A	#N/A	#N/A	#N/A	#N/A	#N/A	#N/A	#N/A	#N/A	#N/A	#N/A	#N/A	#N/A	6.47515085.47516475	44	35	94	25	21	12	28	58	17	31	35	4	22	13	6.47515041.47525848	26	13	62	18	39	4	19	23	21	25	19	9	32	12	0.652027	0.575563	0.435065
ENSMUSG00000038784:E016	Cnot4	Alt5ss	6.35056268.35064889	14	6	16	9	12	6	7	3	0	3	7	5	8	6	#N/A	#N/A	#N/A	#N/A	#N/A	#N/A	#N/A	#N/A	#N/A	#N/A	#N/A	#N/A	#N/A	#N/A	#N/A	6.35056268.35064898	17	10	15	6	10	17	9	14	3	14	8	16	11	23	0.285714	0.469136	0.42623
ENSMUSG00000029778:E023	Adcyap1r1	Alt3ss*	6.55485033.55491227	17	18	8	9	21	1	4	11	9	16	4	14	6	33	#N/A	#N/A	#N/A	#N/A	#N/A	#N/A	#N/A	#N/A	#N/A	#N/A	#N/A	#N/A	#N/A	#N/A	#N/A	6.55485033.55494077	21	21	18	2	29	10	8	11	8	47	11	10	4	39	0.391837	0.349206	0.519608
ENSMUSG00000045962:E053	Wnk1	Alt3ss*	#N/A	#N/A	#N/A	#N/A	#N/A	#N/A	#N/A	#N/A	#N/A	#N/A	#N/A	#N/A	#N/A	#N/A	#N/A	6.119954232.119956071	32	49	68	16	39	36	79	51	37	15	28	29	49	25	6.119951995.119956071;6.119952969.119956071	62	82	77	9	21	87	35	113	43	58	24	63	21	142	0.276596	0.587927	0.470817
ENSMUSG00000038611:E028	Phrf1	Alt3ss	7.141260707.141260915	6	13	16	2	66	0	12	3	12	0	16	32	11	18	#N/A	#N/A	#N/A	#N/A	#N/A	#N/A	#N/A	#N/A	#N/A	#N/A	#N/A	#N/A	#N/A	#N/A	#N/A	7.141260707.141260960	28	14	32	24	74	16	29	24	18	46	15	27	54	36	0.196078	0.297297	0.439216
ENSMUSG00000036578:E003	Fxyd7	Alt5ss	7.31044611.31044708	24	12	30	10	40	44	48	26	26	24	13	27	42	7	#N/A	#N/A	#N/A	#N/A	#N/A	#N/A	#N/A	#N/A	#N/A	#N/A	#N/A	#N/A	#N/A	#N/A	#N/A	7.31044611.31044717	30	31	27	9	17	26	37	23	20	6	23	5	16	16	0.509294	0.563559	0.668831
ENSMUSG00000070047:E034	Fat1	Alt3ss	8.45047709.45049842	100	148	184	66	221	59	126	88	108	45	120	118	184	180	8.45049877.45050781	124	127	177	61	140	223	129	133	135	90	131	180	206	191	8.45045168.45050781	181	179	248	55	212	104	110	197	73	125	73	58	86	290	0.583591	0.708568	0.721093
ENSMUSG00000001911:E020	Nfix	Alt3ss	#N/A	#N/A	#N/A	#N/A	#N/A	#N/A	#N/A	#N/A	#N/A	#N/A	#N/A	#N/A	#N/A	#N/A	#N/A	8.84726605.84727124	21	54	91	27	172	45	60	53	49	47	31	44	60	84	8.84726602.84727124	2	1	35	8	56	3	13	2	9	6	0	14	13	2	0.95	0.79868	0.770449
ENSMUSG00000031565:E022	Fgfr1	Alt5ss	#N/A	#N/A	#N/A	#N/A	#N/A	#N/A	#N/A	#N/A	#N/A	#N/A	#N/A	#N/A	#N/A	#N/A	#N/A	8.25557820.25558071	7	52	74	6	102	4	55	15	29	8	32	38	25	67	8.25557814.25558071	32	30	50	16	70	9	29	38	14	21	25	38	46	133	0.367788	0.553571	0.559105
ENSMUSG00000032076:E018	Cadm1	Alt3ss	9.47813945.47818734	85	66	25	13	63	38	42	79	43	101	34	12	38	124	#N/A	#N/A	#N/A	#N/A	#N/A	#N/A	#N/A	#N/A	#N/A	#N/A	#N/A	#N/A	#N/A	#N/A	#N/A	9.47813945.47829377	3	22	5	6	36	6	11	18	19	0	20	9	18	5	0.90128	0.720207	0.651741
ENSMUSG00000004099:E044	Dnmt1	Alt3ss	#N/A	#N/A	#N/A	#N/A	#N/A	#N/A	#N/A	#N/A	#N/A	#N/A	#N/A	#N/A	#N/A	#N/A	#N/A	9.20940554.20941373	24	25	51	9	130	18	21	37	17	18	28	32	48	52	9.20940551.20941373	44	16	88	12	178	9	36	22	18	10	23	18	24	26	0.578073	0.46395	0.454106
ENSMUSG00000032480:E046	Dhx30	Alt3ss	9.110098859.110107941	17	37	61	15	175	18	35	13	10	18	35	31	38	28	9.110107969.110109026	16	28	43	14	163	19	27	10	5	14	32	16	35	34	9.110098859.110109026	68	110	214	44	318	47	113	99	67	68	65	59	79	133	0.324324	0.393822	0.46783
ENSMUSG00000032482:E009	Cspg5	Alt5ss*	#N/A	#N/A	#N/A	#N/A	#N/A	#N/A	#N/A	#N/A	#N/A	#N/A	#N/A	#N/A	#N/A	#N/A	#N/A	9.110256301.110262060	23	47	87	21	214	31	25	47	25	19	45	25	58	65	9.110256220.110262060	55	63	78	25	199	18	68	77	22	54	49	28	41	76	0.403478	0.476718	0.509839
ENSMUSG00000043259:E024	Fam13c	Alt3ss	10.70551790.70553029	15	38	29	1	27	14	27	7	13	5	28	17	44	53	#N/A	#N/A	#N/A	#N/A	#N/A	#N/A	#N/A	#N/A	#N/A	#N/A	#N/A	#N/A	#N/A	#N/A	#N/A	10.70551790.70553032	0	9	22	12	29	27	15	5	8	4	10	15	20	29	0.640777	0.65641	0.47541
ENSMUSG00000020096:E011	Tbata	Alt3ss*	10.61175978.61179245	0	10	38	16	107	0	14	0	35	3	31	22	13	6	#N/A	#N/A	#N/A	#N/A	#N/A	#N/A	#N/A	#N/A	#N/A	#N/A	#N/A	#N/A	#N/A	#N/A	#N/A	10.61175978.61179347	0	10	45	19	59	4	50	0	28	0	9	9	41	11	0.431818	0.39834	0.610169
ENSMUSG00000025369:E036	Smarcc2	Alt5ss*	#N/A	#N/A	#N/A	#N/A	#N/A	#N/A	#N/A	#N/A	#N/A	#N/A	#N/A	#N/A	#N/A	#N/A	#N/A	10.128488359.128488896	44	32	111	52	169	20	62	37	51	19	50	68	71	33	10.128488017.128488896	195	165	237	89	368	66	126	113	115	96	120	110	123	185	0.18408	0.326667	0.332681
ENSMUSG00000017421:E026	Zfp207	Alt3ss	11.80398470.80402646	26	40	40	23	17	35	28	17	12	17	13	13	20	2	#N/A	#N/A	#N/A	#N/A	#N/A	#N/A	#N/A	#N/A	#N/A	#N/A	#N/A	#N/A	#N/A	#N/A	#N/A	11.80398470.80402649	10	10	56	7	7	9	15	10	9	5	10	18	30	4	0.740541	0.476415	0.613208
ENSMUSG00000025571:E014	Tnrc6c	Alt3ss	11.117740009.117741645	27	23	61	19	67	26	41	7	29	8	38	25	24	9	#N/A	#N/A	#N/A	#N/A	#N/A	#N/A	#N/A	#N/A	#N/A	#N/A	#N/A	#N/A	#N/A	#N/A	#N/A	11.117740009.117741669	37	60	52	31	103	17	42	65	30	19	43	26	26	53	0.2849	0.501529	0.424242
ENSMUSG00000001036:E012	Epn2	Alt3ss	#N/A	#N/A	#N/A	#N/A	#N/A	#N/A	#N/A	#N/A	#N/A	#N/A	#N/A	#N/A	#N/A	#N/A	#N/A	11.61534613.61535271	2	4	25	10	49	0	15	0	15	3	7	6	0	1	11.61533681.61535271	33	33	37	8	57	27	13	16	10	8	9	26	6	27	0.0649351	0.419643	0.441989
ENSMUSG00000017132:E008	Cyth1	Alt3ss	#N/A	#N/A	#N/A	#N/A	#N/A	#N/A	#N/A	#N/A	#N/A	#N/A	#N/A	#N/A	#N/A	#N/A	#N/A	11.118177298.118182219	15	25	48	11	19	8	11	27	7	23	20	14	26	59	11.118177296.118182220	17	11	18	1	39	0	9	0	6	7	8	1	6	2	0.809278	0.719178	0.520408
ENSMUSG00000038437:E014	Mllt6	Alt5ss	#N/A	#N/A	#N/A	#N/A	#N/A	#N/A	#N/A	#N/A	#N/A	#N/A	#N/A	#N/A	#N/A	#N/A	#N/A	11.97672682.97673460	18	25	100	11	93	9	19	21	25	11	26	20	33	30	11.97672592.97673460	23	89	45	11	52	15	32	22	15	39	31	36	57	56	0.318436	0.51895	0.56654
ENSMUSG00000017132:E009	Cyth1	Alt5ss	11.118177298.118182219	15	25	48	11	19	8	11	27	7	23	20	14	26	59	#N/A	#N/A	#N/A	#N/A	#N/A	#N/A	#N/A	#N/A	#N/A	#N/A	#N/A	#N/A	#N/A	#N/A	#N/A	11.118177296.118182220;11.118177298.118182219	32	36	66	12	58	8	20	27	13	30	28	15	32	61	0.447293	0.418327	0.342282
ENSMUSG00000006169:E013	Clint1	Alt3ss*	11.45906467.45907840	16	34	36	8	22	0	3	14	12	4	11	7	12	0	#N/A	#N/A	#N/A	#N/A	#N/A	#N/A	#N/A	#N/A	#N/A	#N/A	#N/A	#N/A	#N/A	#N/A	#N/A	11.45906467.45907894	34	38	27	4	16	22	21	10	10	4	28	3	18	83	0.262548	0.397436	0.597561
ENSMUSG00000050538:E007	B230217C12Rik	Alt5ss*	#N/A	#N/A	#N/A	#N/A	#N/A	#N/A	#N/A	#N/A	#N/A	#N/A	#N/A	#N/A	#N/A	#N/A	#N/A	11.97841576.97842184	23	37	46	9	38	33	26	21	35	39	10	39	33	65	11.97841564.97842184	27	62	28	4	21	19	15	27	6	3	26	12	41	17	0.58445	0.511111	0.737805
ENSMUSG00000020362:E015	Cnot6	Alt5ss*	11.49685155.49685248	3	5	7	8	8	5	8	0	9	0	18	9	16	3	#N/A	#N/A	#N/A	#N/A	#N/A	#N/A	#N/A	#N/A	#N/A	#N/A	#N/A	#N/A	#N/A	#N/A	#N/A	11.49685155.49685263	0	5	8	1	7	14	14	10	5	6	9	4	12	15	0.242424	0.532609	0.666667
ENSMUSG00000066643:E018	Wdr35	Alt5ss	12.8990090.8995640	25	38	24	12	21	0	23	25	8	16	27	31	26	71	12.8995672.8996069	34	45	26	10	32	0	23	25	11	17	29	45	26	82	12.8990090.8996069	29	24	14	9	24	31	10	16	7	60	11	8	16	31	0.664323	0.8	0.779817
ENSMUSG00000003992:E025	Ssbp2	Alt3ss	13.91670464.91675034	14	29	42	9	48	19	23	3	29	35	12	25	16	58	#N/A	#N/A	#N/A	#N/A	#N/A	#N/A	#N/A	#N/A	#N/A	#N/A	#N/A	#N/A	#N/A	#N/A	#N/A	13.91670464.91675058	47	28	40	10	41	26	33	54	15	26	23	38	51	45	0.411458	0.3875	0.516279
ENSMUSG00000021686:E031	Ap3b1	Alt3ss	#N/A	#N/A	#N/A	#N/A	#N/A	#N/A	#N/A	#N/A	#N/A	#N/A	#N/A	#N/A	#N/A	#N/A	#N/A	13.94544022.94547755	29	24	29	17	13	14	8	9	30	2	16	6	18	42	13.94542876.94547755	22	24	9	3	8	30	29	30	7	36	18	8	13	8	0.444444	0.507143	0.717391
ENSMUSG00000039087:E027	Rreb1	Alt5ss	13.37932489.37941543	39	60	51	7	9	40	10	4	8	17	4	7	13	6	13.37941704.37946857	23	8	3	12	0	20	3	27	6	22	21	0	8	21	13.37932489.37946857	59	25	75	16	11	27	11	51	18	10	17	9	29	25	0.592975	0.461224	0.475728
ENSMUSG00000021819:E049	Zswim8	Alt5ss	#N/A	#N/A	#N/A	#N/A	#N/A	#N/A	#N/A	#N/A	#N/A	#N/A	#N/A	#N/A	#N/A	#N/A	#N/A	14.20722053.20722143	14	6	22	3	78	15	22	0	32	25	21	16	7	11	14.20722029.20722143	126	98	202	61	235	119	58	57	65	41	87	78	57	175	0.103348	0.151261	0.227113
ENSMUSG00000049960:E004	Mrps16	Alt5ss	14.20392153.20393178	25	44	23	9	68	41	16	52	15	19	7	4	19	3	#N/A	#N/A	#N/A	#N/A	#N/A	#N/A	#N/A	#N/A	#N/A	#N/A	#N/A	#N/A	#N/A	#N/A	#N/A	14.20392153.20393481	11	7	55	4	98	17	7	10	3	4	6	0	42	15	0.741935	0.371429	0.477612
ENSMUSG00000021819:E053	Zswim8	Alt3ss*	14.20722579.20722828	2	1	26	15	35	6	12	10	7	5	9	6	8	13	#N/A	#N/A	#N/A	#N/A	#N/A	#N/A	#N/A	#N/A	#N/A	#N/A	#N/A	#N/A	#N/A	#N/A	#N/A	14.20722579.20722896	17	15	40	11	32	6	11	18	12	3	7	9	6	15	0.333333	0.462185	0.496063
ENSMUSG00000021910:E041	Nisch	Alt3ss*	#N/A	#N/A	#N/A	#N/A	#N/A	#N/A	#N/A	#N/A	#N/A	#N/A	#N/A	#N/A	#N/A	#N/A	#N/A	14.31185425.31186759	28	32	60	24	101	21	33	22	37	26	10	13	37	54	14.31177015.31189731	17	41	49	13	33	20	11	5	11	19	7	9	6	21	0.598039	0.657277	0.726141
ENSMUSG00000033565:E020	Rbfox2	Alt3ss	#N/A	#N/A	#N/A	#N/A	#N/A	#N/A	#N/A	#N/A	#N/A	#N/A	#N/A	#N/A	#N/A	#N/A	#N/A	15.77098084.77099240	19	53	42	9	68	23	25	41	24	20	29	33	13	42	15.77098072.77099240	47	74	109	18	68	53	51	67	33	48	65	40	71	102	0.336163	0.269136	0.457338
ENSMUSG00000022897:E007	Dyrk1a	Alt3ss	16.94659693.94663742	51	33	71	15	65	21	38	10	23	48	38	22	59	29	#N/A	#N/A	#N/A	#N/A	#N/A	#N/A	#N/A	#N/A	#N/A	#N/A	#N/A	#N/A	#N/A	#N/A	#N/A	16.94659693.94663769	40	71	64	10	51	37	39	49	27	31	25	25	24	36	0.421053	0.575419	0.52521
ENSMUSG00000045983:E062	Eif4g1	Alt3ss*	16.20684181.20684408	20	13	25	19	41	24	9	13	10	4	19	4	17	27	#N/A	#N/A	#N/A	#N/A	#N/A	#N/A	#N/A	#N/A	#N/A	#N/A	#N/A	#N/A	#N/A	#N/A	#N/A	16.20675433.20686540	12	12	10	4	62	0	20	4	3	10	9	5	23	11	0.673333	0.530303	0.5
ENSMUSG00000041119:E038	Pde9a	Alt3ss	17.31473279.31475925	62	70	32	13	29	36	15	6	7	33	19	17	1	49	#N/A	#N/A	#N/A	#N/A	#N/A	#N/A	#N/A	#N/A	#N/A	#N/A	#N/A	#N/A	#N/A	#N/A	#N/A	17.31473279.31475928	9	12	20	0	0	0	13	24	1	7	7	2	6	21	0.778116	0.59292	0.956522
ENSMUSG00000024109:E013	Nrxn1	Alt5ss	17.90037384.90059476	33	29	92	59	75	45	60	30	59	6	39	28	129	33	#N/A	#N/A	#N/A	#N/A	#N/A	#N/A	#N/A	#N/A	#N/A	#N/A	#N/A	#N/A	#N/A	#N/A	#N/A	17.90037384.90059485	178	147	407	127	150	125	153	154	131	72	129	85	355	211	0.165569	0.234604	0.309524
ENSMUSG00000002496:E040	Tsc2	Alt3ss*	#N/A	#N/A	#N/A	#N/A	#N/A	#N/A	#N/A	#N/A	#N/A	#N/A	#N/A	#N/A	#N/A	#N/A	#N/A	17.24604992.24607437;17.24604992.24606224	27	35	32	12	107	16	17	46	16	16	20	12	28	62	17.24604989.24607437	12	8	19	4	28	0	25	10	3	29	14	9	35	53	0.643312	0.510526	0.769634
ENSMUSG00000002496:E043	Tsc2	Alt5ss*	17.24604992.24606224	0	3	18	11	36	7	10	18	4	5	15	11	16	4	#N/A	#N/A	#N/A	#N/A	#N/A	#N/A	#N/A	#N/A	#N/A	#N/A	#N/A	#N/A	#N/A	#N/A	#N/A	17.24604989.24607437;17.24604992.24607437	39	40	33	5	99	9	32	38	15	40	19	10	47	111	0.117834	0.310526	0.324607
ENSMUSG00000024268:E027	Celf4	Alt5ss	18.25505018.25537677;18.25505015.25537677	22	11	68	13	69	33	26	32	21	17	26	25	54	36	#N/A	#N/A	#N/A	#N/A	#N/A	#N/A	#N/A	#N/A	#N/A	#N/A	#N/A	#N/A	#N/A	#N/A	#N/A	18.25505015.25537707	4	15	28	20	32	0	4	2	9	3	7	10	23	7	0.82967	0.737288	0.643216
ENSMUSG00000053477:E119	Tcf4	Alt5ss*	#N/A	#N/A	#N/A	#N/A	#N/A	#N/A	#N/A	#N/A	#N/A	#N/A	#N/A	#N/A	#N/A	#N/A	#N/A	18.69678129.69681569	35	44	57	29	39	61	78	13	74	35	74	44	50	43	18.69678117.69681569	115	119	96	22	50	44	52	69	47	54	32	41	31	80	0.324438	0.551064	0.537572
ENSMUSG00000025006:E055	Sorbs1	Alt5ss	19.40382633.40382756	87	97	156	48	220	35	77	87	91	35	50	41	65	111	19.40382782.40393388	31	42	62	27	91	2	24	49	51	21	24	17	34	54	19.40382633.40393388	158	196	146	81	354	185	126	225	92	156	129	82	95	266	0.354382	0.497976	0.490377
ENSMUSG00000025085:E028	Ablim1	Alt3ss*	#N/A	#N/A	#N/A	#N/A	#N/A	#N/A	#N/A	#N/A	#N/A	#N/A	#N/A	#N/A	#N/A	#N/A	#N/A	19.57047071.57049462	41	18	59	30	28	27	23	15	8	29	18	1	21	46	19.57044972.57049462;19.57047065.57049462	81	130	266	72	256	71	117	47	108	42	100	62	117	170	0.245467	0.167822	0.118584
ENSMUSG00000031010:E017	Usp9x	Alt3ss	X.13114644.13116609	35	29	11	0	4	15	10	48	10	20	3	17	7	33	#N/A	#N/A	#N/A	#N/A	#N/A	#N/A	#N/A	#N/A	#N/A	#N/A	#N/A	#N/A	#N/A	#N/A	#N/A	X.13114644.13116624	41	32	38	1	33	35	15	8	13	21	10	13	10	53	0.486486	0.298077	0.340659
ENSMUSG00000079487:E052	Med12	Alt5ss	#N/A	#N/A	#N/A	#N/A	#N/A	#N/A	#N/A	#N/A	#N/A	#N/A	#N/A	#N/A	#N/A	#N/A	#N/A	X.101293630.101293793	19	64	57	22	65	45	34	15	24	29	21	7	59	88	X.101293621.101293793	21	36	48	17	39	10	18	4	17	8	15	26	53	62	0.648379	0.560656	0.543779
ENSMUSG00000031392:E028	Irak1	Alt3ss*	#N/A	#N/A	#N/A	#N/A	#N/A	#N/A	#N/A	#N/A	#N/A	#N/A	#N/A	#N/A	#N/A	#N/A	#N/A	X.74022381.74022473	31	24	11	10	29	27	46	12	12	16	40	49	30	49	X.74022249.74022473	30	71	16	9	26	30	50	49	23	49	13	25	15	40	0.371495	0.574661	0.546448

### Sheet: Prpf8 d17 8w_GENES
8 weeks old Prpf8d17/d17 vs. Prpf8wt/wt mice; ASpli Differential expression; |LFC|>1, FDR<0.05
Genes	symbol	locus_overlap	gene_coordinates	start	end	length	effective_length	logFC (d17/d17 vs. wt/wt)	pvalue	gen.fdr	gen.fdr_genome
ENSMUSG00000029304	Spp1	ENSMUSG00000105954	5:104435118-104441050	104435118	104441050	5933	1648	6.62544	0	0	0
ENSMUSG00000036896	C1qc	-	4:136889804-136893065	136889804	136893065	3262	1931	4.75463	9.90046e-273	7.75206e-270	6.08334e-269
ENSMUSG00000030789	Itgax	-	7:128129547-128150657	128129547	128150657	21111	4803	9.0628	5.25875e-244	5.24297e-241	2.15416e-240
ENSMUSG00000040552	C3ar1	-	6:122847138-122856161	122847138	122856161	9024	4305	4.50012	5.26747e-240	3.22369e-237	1.6183e-236
ENSMUSG00000020932	Gfap	-	11:102887336-102900912	102887336	102900912	13577	4218	4.23397	1.7481e-215	1.76209e-212	4.29649e-212
ENSMUSG00000021423	Ly86	-	13:37345208-37419036	37345208	37419036	73829	3632	4.60013	6.93924e-207	3.26838e-204	1.42127e-203
ENSMUSG00000058715	Fcer1g	-	1:171229572-171234365	171229572	171234365	4794	874	4.08153	3.77714e-205	2.60245e-202	6.63104e-202
ENSMUSG00000068129	Cst7	-	2:150570415-150578944	150570415	150578944	8530	986	8.86397	8.04856e-196	7.91978e-193	1.23636e-192
ENSMUSG00000029816	Gpnmb	-	6:49036546-49070929	49036546	49070929	34384	6514	6.92598	3.76436e-192	1.1519e-189	5.14003e-189
ENSMUSG00000015852	Fcrls	-	3:87250758-87263738	87250758	87263738	12981	2334	5.73525	5.20716e-189	3.05139e-186	6.39907e-186
ENSMUSG00000027848	Olfml3	-	3:103722222-103738001	103722222	103738001	15780	6161	3.22002	1.36726e-151	4.00608e-149	1.52748e-148
ENSMUSG00000000290	Itgb2	-	10:77530252-77565708	77530252	77565708	35457	3052	4.18076	9.94069e-147	5.64631e-144	1.01801e-143
ENSMUSG00000015568	Lpl	-	8:68880491-68907448	68880491	68907448	26958	10478	7.16498	4.83491e-143	3.19587e-140	4.57047e-140
ENSMUSG00000046805	Mpeg1	-	19:12460779-12465284	12460779	12465284	4506	4335	4.38166	6.95118e-139	2.95425e-136	6.10165e-136
ENSMUSG00000018774	Cd68	-	11:69664213-69666153	69664213	69666153	1941	1257	4.45308	5.54317e-137	2.79376e-134	4.54133e-134
ENSMUSG00000028581	Laptm5	-	4:130913125-130936141	130913125	130936141	23017	3788	4.24524	2.57526e-136	1.00822e-133	1.97796e-133
ENSMUSG00000030579	Tyrobp	-	7:30413760-30417585	30413760	30417585	3826	667	5.16839	5.0851e-136	2.53492e-133	3.67593e-133
ENSMUSG00000033220	Rac2	-	15:78559167-78572783	78559167	78572783	13617	3103	3.49879	3.48966e-135	1.73436e-132	2.38247e-132
ENSMUSG00000048779	P2ry6	-	7:100937630-100974649	100937630	100974649	37020	2887	3.51665	2.25983e-130	7.51016e-128	1.46163e-127
ENSMUSG00000079293	Clec7a	-	6:129461591-129472779	129461591	129472779	11189	2638	6.75005	6.12074e-122	1.24863e-119	3.76089e-119
ENSMUSG00000027995	Tlr2	-	3:83836272-83841767	83836272	83841767	5496	3014	5.13591	6.5462e-120	1.27869e-117	3.83077e-117
ENSMUSG00000021665	Hexb	-	13:97176331-97198357	97176331	97198357	22027	1906	3.46042	1.92143e-117	4.52496e-115	1.07329e-114
ENSMUSG00000069516	Lyz2	-	10:117277331-117282321	117277331	117282321	4991	1316	4.81488	2.26342e-116	6.42811e-114	1.20935e-113
ENSMUSG00000021091	Serpina3n	-	12:104406729-104414329	104406729	104414329	7601	2064	4.72689	2.06492e-110	9.06502e-108	1.05733e-107
ENSMUSG00000050370	Ch25h	-	19:34473786-34475135	34473786	34475135	1350	1350	7.13935	5.30931e-108	1.12823e-105	2.60985e-105
ENSMUSG00000018930	Ccl4	-	11:83662584-83664683	83662584	83664683	2100	660	5.69326	3.43601e-107	1.1545e-104	1.62404e-104
ENSMUSG00000007891	Ctsd	ENSMUSG00000110040	7:142375911-142388038	142375911	142388038	12128	2351	3.49651	3.57351e-106	8.90698e-104	1.62648e-103
ENSMUSG00000032359	Ctsh	-	9:90054152-90076089	90054152	90076089	21938	4499	3.12178	1.86615e-103	1.27645e-100	8.19042e-101
ENSMUSG00000062593	Gm49339	ENSMUSG00000112023;ENSMUSG00000112148	10:51480612-51496613	51480612	51496613	16002	1990	5.72935	2.51425e-100	4.76031e-98	1.06544e-97
ENSMUSG00000108596	Gm49368	ENSMUSG00000030786;ENSMUSG00000108578	7:128062683-128128160	128062683	128128160	65478	4803	3.3342	1.27302e-99	2.5384e-97	5.21471e-97
ENSMUSG00000033777	Tlr13	-	X:106143204-106160493	106143204	106160493	17290	4304	3.93285	3.64629e-99	1.38194e-96	1.44546e-96
ENSMUSG00000030124	Lag3	-	6:124904361-124911705	124904361	124911705	7345	2109	5.66456	9.38521e-99	1.43594e-96	3.60421e-96
ENSMUSG00000021998	Lcp1	-	14:75131101-75230842	75131101	75230842	99742	9504	2.19395	2.24174e-97	9.37048e-95	8.34811e-95
ENSMUSG00000036887	C1qa	-	4:136895917-136898803	136895917	136898803	2887	1040	4.86461	1.42141e-95	3.70988e-93	5.13756e-93
ENSMUSG00000020143	Dock2	-	11:34226815-34783892	34226815	34783892	557078	11425	4.04748	1.46998e-95	3.70434e-93	5.16129e-93
ENSMUSG00000030786	Itgam	ENSMUSG00000108596	7:128062640-128118491	128062640	128118491	55852	5024	3.30131	7.69097e-94	1.27798e-91	2.6254e-91
ENSMUSG00000034708	Grn	-	11:102430315-102437048	102430315	102437048	6734	3474	2.67518	2.66943e-92	5.38156e-90	8.8661e-90
ENSMUSG00000023992	Trem2	-	17:48346401-48354147	48346401	48354147	7747	4946	5.38971	2.93099e-92	1.73221e-89	9.47866e-90
ENSMUSG00000036905	C1qb	-	4:136880129-136886187	136880129	136886187	6059	1088	4.43612	5.92743e-91	1.16029e-88	1.86775e-88
ENSMUSG00000000982	Ccl3	-	11:83647844-83649355	83647844	83649355	1512	766	6.6804	1.57039e-89	2.63825e-87	4.82463e-87
ENSMUSG00000016494	Cd34	-	1:194938819-194961279	194938819	194961279	22461	7290	2.75303	1.22335e-88	4.21443e-86	3.66676e-86
ENSMUSG00000036908	Unc93b1	-	19:3935186-3949340	3935186	3949340	14155	2841	2.65491	8.87254e-88	1.25694e-85	2.59606e-85
ENSMUSG00000061132	Blnk	-	19:40928927-40994535	40928927	40994535	65609	5991	4.04676	1.13054e-86	1.2012e-84	3.23098e-84
ENSMUSG00000073418	C4b	-	17:34728380-34743882	34728380	34743882	15503	5695	3.46183	2.80742e-86	8.29592e-84	7.841e-84
ENSMUSG00000112148	Lilrb4a	ENSMUSG00000062593	10:51490956-51496611	51490956	51496611	5656	5227	5.56729	1.09331e-83	1.5525e-81	2.98571e-81
ENSMUSG00000017466	Timp2	-	11:118301069-118355740	118301069	118355740	54672	3896	2.4121	1.668e-83	2.40192e-81	4.45609e-81
ENSMUSG00000027074	Slc43a3	-	2:84936579-84958509	84936579	84958509	21931	4464	4.46231	3.44465e-82	1.69477e-79	9.00667e-80
ENSMUSG00000110040	Gm49369	ENSMUSG00000045777;ENSMUSG00000007891	7:142371096-142382667	142371096	142382667	11572	1023	3.11425	1.03857e-81	1.47922e-79	2.65896e-79
ENSMUSG00000038642	Ctss	-	3:95526786-95556403	95526786	95556403	29618	1358	4.26515	1.68521e-78	2.46883e-76	4.22643e-76
ENSMUSG00000003418	St8sia6	-	2:13651021-13794064	13651021	13794064	143044	7664	4.50871	2.94055e-78	9.64501e-76	7.22729e-76
ENSMUSG00000052085	Dock8	-	19:24999529-25202432	24999529	25202432	202904	7810	2.7564	6.90396e-78	5.86836e-76	1.66358e-75
ENSMUSG00000059498	Fcgr3	-	1:171051174-171064935	171051174	171064935	13762	1736	3.56465	3.30932e-77	7.6004e-75	7.82081e-75
ENSMUSG00000028238	Atp6v0d2	-	4:19876841-19922605	19876841	19922605	45765	2716	8.51278	1.64527e-76	2.57649e-74	3.81485e-74
ENSMUSG00000001131	Timp1	-	X:20870166-20874735	20870166	20874735	4570	888	3.63842	2.36038e-73	4.47293e-71	5.37162e-71
ENSMUSG00000016256	Ctsz	-	2:174427493-174439039	174427493	174439039	11547	1441	3.11434	3.11189e-73	7.65524e-71	6.95309e-71
ENSMUSG00000021822	Plau	-	14:20836660-20843385	20836660	20843385	6726	2367	5.64885	3.32275e-73	6.94455e-71	7.29166e-71
ENSMUSG00000015340	Cybb	-	X:9435252-9487771	9435252	9487771	52520	5808	3.91712	8.05579e-71	1.01771e-68	1.7368e-68
ENSMUSG00000018008	Cyth4	-	15:78597047-78622019	78597047	78622019	24973	7552	3.65203	9.3315e-71	2.31888e-68	1.97715e-68
ENSMUSG00000018927	Ccl6	-	11:83587882-83593087	83587882	83593087	5206	1795	6.81643	1.03708e-70	1.30671e-68	2.1601e-68
ENSMUSG00000002111	Spi1	-	2:91082390-91115756	91082390	91115756	33367	2695	3.40719	2.54326e-70	5.00514e-68	5.20902e-68
ENSMUSG00000038147	Cd84	-	1:171839697-171890718	171839697	171890718	51022	6272	4.56388	1.24133e-68	2.1382e-66	2.46259e-66
ENSMUSG00000041695	Kcnj2	-	11:111066164-111076821	111066164	111076821	10658	5444	3.40876	1.24242e-68	1.39151e-66	2.46259e-66
ENSMUSG00000022488	Nckap1l	-	15:103453794-103498810	103453794	103498810	45017	5935	3.50469	4.30421e-68	7.13063e-66	8.39593e-66
ENSMUSG00000030341	Tnfrsf1a	-	6:125349362-125362484	125349362	125362484	13123	2591	2.06965	2.64677e-67	3.23964e-65	5.0822e-65
ENSMUSG00000052160	Pld4	-	12:112760655-112768990	112760655	112768990	8336	3462	2.71783	7.93844e-67	1.74249e-64	1.50085e-64
ENSMUSG00000004707	Ly9	-	1:171588624-171607410	171588624	171607410	18787	3307	5.88648	8.25317e-67	1.13729e-64	1.53671e-64
ENSMUSG00000030342	Cd9	-	6:125460266-125494791	125460266	125494791	34526	2044	2.37165	8.58774e-67	8.7595e-65	1.57515e-64
ENSMUSG00000026285	Pdcd1	-	1:94038305-94052553	94038305	94052553	14249	1930	10.0829	4.44645e-66	5.10601e-64	8.03566e-64
ENSMUSG00000022439	Parvg	-	15:84324026-84342978	84324026	84342978	18953	3090	4.15412	1.63289e-65	2.02887e-63	2.9082e-63
ENSMUSG00000026177	Slc11a1	-	1:74375195-74386062	74375195	74386062	10868	3705	3.89764	5.16766e-62	5.08646e-60	9.0722e-60
ENSMUSG00000004266	Ptpn6	-	6:124720707-124738714	124720707	124738714	18008	2802	3.55486	1.36877e-61	1.1967e-59	2.36914e-59
ENSMUSG00000052336	Cx3cr1	-	9:119901616-120069879	119901616	120069879	168264	4505	3.41264	7.241e-61	2.47642e-58	1.2359e-58
ENSMUSG00000028859	Csf3r	-	4:126024550-126044440	126024550	126044440	19891	3609	3.60809	3.73701e-60	4.8768e-58	6.29098e-58
ENSMUSG00000056737	Capg	-	6:72544391-72562983	72544391	72562983	18593	2529	4.22668	5.14288e-60	3.9343e-58	8.54065e-58
ENSMUSG00000024621	Csf1r	-	18:61105572-61132149	61105572	61132149	26578	4885	2.67342	6.00973e-60	2.06735e-57	9.84715e-58
ENSMUSG00000025534	Gusb	-	5:129989011-130003049	129989011	130003049	14039	4548	2.39344	3.05862e-59	1.18675e-56	4.94571e-57
ENSMUSG00000000682	Cd52	-	4:134082448-134095082	134082448	134095082	12635	1187	5.45666	3.62338e-59	4.05301e-57	5.78283e-57
ENSMUSG00000004609	Cd33	-	7:43524216-43544428	43524216	43544428	20213	7771	3.20828	4.69779e-59	5.85462e-57	7.40142e-57
ENSMUSG00000005142	Man2b1	-	8:85083270-85098282	85083270	85098282	15013	8026	1.90944	6.02772e-59	1.99216e-56	9.37654e-57
ENSMUSG00000019122	Ccl9	-	11:83572919-83578636	83572919	83578636	5718	3045	4.32013	2.71976e-58	2.74151e-56	4.17789e-56
ENSMUSG00000050953	Gja1	-	10:56377330-56402513	56377330	56402513	25184	10257	1.45107	1.57509e-57	1.7893e-55	2.38966e-55
ENSMUSG00000026656	Fcgr2b	-	1:170958617-170976547	170958617	170976547	17931	5790	4.44283	6.84394e-57	5.89434e-55	1.01358e-54
ENSMUSG00000067586	S1pr3	-	13:51408639-51422797	51408639	51422797	14159	4463	3.1777	6.8457e-57	1.07478e-54	1.01358e-54
ENSMUSG00000014599	Csf1	-	3:107741048-107760469	107741048	107760469	19422	5281	2.1009	3.83535e-56	4.49503e-54	5.61102e-54
ENSMUSG00000018126	Baiap2l2	-	15:79258195-79285537	79258195	79285537	27343	2728	8.30105	1.17834e-55	1.17127e-53	1.7036e-53
ENSMUSG00000033207	Mamdc2	-	19:23302609-23448322	23302609	23448322	145714	3338	2.60505	1.5241e-55	1.07957e-53	2.17787e-53
ENSMUSG00000030798	Cd37	-	7:45233632-45239115	45233632	45239115	5484	3522	4.34946	2.67278e-55	2.96085e-53	3.77538e-53
ENSMUSG00000026548	Slamf9	-	1:172475358-172478575	172475358	172478575	3218	1313	6.03747	3.15598e-55	2.41608e-53	4.40725e-53
ENSMUSG00000024300	Myo1f	-	17:33555719-33607764	33555719	33607764	52046	4914	4.32899	1.32787e-54	2.61591e-52	1.83351e-52
ENSMUSG00000034947	Tmem106a	-	11:101582242-101591788	101582242	101591788	9547	3138	3.54766	1.64375e-54	1.50627e-52	2.24445e-52
ENSMUSG00000002699	Lcp2	-	11:34046920-34092295	34046920	34092295	45376	4459	3.12818	8.6973e-54	7.30573e-52	1.17452e-51
ENSMUSG00000040747	Cd53	-	3:106759921-106790149	106759921	106790149	30229	1742	3.69122	1.25259e-53	1.22337e-51	1.67317e-51
ENSMUSG00000022831	Hcls1	-	16:36934983-36963212	36934983	36963212	28230	2525	3.5395	1.85613e-53	6.99759e-51	2.45268e-51
ENSMUSG00000021624	Cd180	-	13:102693558-102739629	102693558	102739629	46072	4509	3.63363	3.36879e-53	3.96675e-51	4.40416e-51
ENSMUSG00000004730	Adgre1	-	17:57358691-57483527	57358691	57483527	124837	3238	3.78588	1.26351e-52	1.86684e-50	1.63445e-50
ENSMUSG00000030220	Arhgdib	-	6:136923655-136941899	136923655	136941899	18245	1707	2.42101	2.72951e-52	1.85607e-50	3.49406e-50
ENSMUSG00000015451	C4a	-	17:34809092-34823464	34809092	34823464	14373	6206	3.01929	4.04674e-52	4.78325e-50	5.12685e-50
ENSMUSG00000015355	Cd48	-	1:171682009-171705258	171682009	171705258	23250	1189	4.79561	3.84897e-51	2.65194e-49	4.82653e-49
ENSMUSG00000005087	Cd44	-	2:102811141-102901665	102811141	102901665	90525	6776	2.0475	8.61673e-51	1.41314e-48	1.06961e-48
ENSMUSG00000009687	Fxyd5	ENSMUSG00000098783	7:31032722-31042481	31032722	31042481	9760	4192	2.36054	7.00101e-49	6.98001e-47	8.60354e-47
ENSMUSG00000018920	Cxcl16	-	11:70453983-70459984	70453983	70459984	6002	3021	3.01489	4.13486e-48	3.20611e-46	5.03102e-46
ENSMUSG00000045763	Basp1	-	15:25363277-25413764	25363277	25413764	50488	2009	1.65757	6.58981e-48	5.45856e-46	7.93943e-46
ENSMUSG00000025232	Hexa	-	9:59539540-59565109	59539540	59565109	25570	1996	2.04531	1.41413e-47	3.22421e-45	1.68721e-45
ENSMUSG00000026288	Inpp5d	-	1:87620312-87720507	87620312	87720507	100196	7602	2.94947	1.92229e-47	1.20405e-45	2.27144e-45
ENSMUSG00000056529	Ptafr	-	4:132564067-132582683	132564067	132582683	18617	3637	3.63368	2.00507e-47	1.78775e-45	2.34669e-45
ENSMUSG00000028874	Fgr	-	4:132974095-133001910	132974095	133001910	27816	3863	5.29658	2.05488e-47	1.78775e-45	2.38231e-45
ENSMUSG00000018654	Ikzf1	-	11:11685003-11772926	11685003	11772926	87924	5777	3.27463	3.38234e-47	2.43528e-45	3.88463e-45
ENSMUSG00000097415	AU020206	-	7:75769038-75782099	75769038	75782099	13062	3189	3.82516	6.13915e-47	5.56431e-45	6.98556e-45
ENSMUSG00000039954	Stk32a	-	18:43207697-43317481	43207697	43317481	109785	3765	1.41667	1.38231e-46	2.37757e-44	1.55846e-44
ENSMUSG00000021886	Gpr65	-	12:98268635-98276644	98268635	98276644	8010	2069	4.9233	1.48756e-46	2.1768e-44	1.66188e-44
ENSMUSG00000064267	Hvcn1	-	5:122206804-122242297	122206804	122242297	35494	3563	2.34134	1.78082e-46	4.60639e-44	1.97158e-44
ENSMUSG00000021876	Rnase4	ENSMUSG00000072115	14:51091077-51106151	51091077	51106151	15075	1637	2.29532	2.5741e-46	3.58657e-44	2.82438e-44
ENSMUSG00000003283	Hck	-	2:153108468-153151441	153108468	153151441	42974	2092	2.56531	2.88188e-46	4.0511e-44	3.13411e-44
ENSMUSG00000071713	Csf2rb	ENSMUSG00000099059	15:78325752-78353847	78325752	78353847	28096	7277	4.2253	5.11502e-46	3.63167e-44	5.5139e-44
ENSMUSG00000051212	Gpr183	-	14:121952551-121965195	121952551	121965195	12645	2887	3.51071	7.09444e-46	7.41369e-44	7.58118e-44
ENSMUSG00000019978	Epb41l2	-	10:25359798-25523519	25359798	25523519	163722	11843	1.7029	1.37072e-45	1.29761e-43	1.45214e-43
ENSMUSG00000048163	Selplg	-	5:113818536-113832644	113818536	113832644	14109	4272	2.21736	1.39221e-45	2.70089e-43	1.4623e-43
ENSMUSG00000049625	Tifab	-	13:56173704-56178885	56173704	56178885	5182	3497	3.04149	2.26145e-45	2.13029e-43	2.35517e-43
ENSMUSG00000097248	Gm2694	ENSMUSG00000098295	8:87460469-87525554	87460469	87525554	65086	5744	-1.90287	9.90617e-45	2.16805e-42	1.023e-42
ENSMUSG00000028599	Tnfrsf1b	-	4:145213463-145246870	145213463	145246870	33408	3818	2.745	1.0021e-44	7.84645e-43	1.02624e-42
ENSMUSG00000006519	Cyba	-	8:122424776-122432930	122424776	122432930	8155	1039	3.04471	1.31198e-44	2.16805e-42	1.33248e-42
ENSMUSG00000022148	Fyb	ENSMUSG00000067547	15:6522853-6663313	6522853	6663313	140461	5384	2.51194	1.49108e-44	9.26334e-43	1.50196e-42
ENSMUSG00000032440	Tgfbr2	-	9:116084293-116175360	116084293	116175360	91068	8187	2.21443	2.04886e-44	3.50356e-42	2.04703e-42
ENSMUSG00000093327	Mir5107	ENSMUSG00000024610	18:60812076-60812163	60812076	60812163	88	88	3.643	4.02318e-44	4.61325e-42	3.98717e-42
ENSMUSG00000033880	Lgals3bp	-	11:118392751-118402092	118392751	118402092	9342	2847	3.81279	6.52787e-44	4.38673e-42	6.41768e-42
ENSMUSG00000030111	A2m	-	6:121635376-121679227	121635376	121679227	43852	7021	1.22037	2.37378e-43	1.45275e-41	2.31519e-41
ENSMUSG00000054520	Sh3bp2	-	5:34525838-34563641	34525838	34563641	37804	4296	2.23826	4.1636e-43	6.46191e-41	4.02886e-41
ENSMUSG00000045322	Tlr9	-	9:106222598-106226883	106222598	106226883	4286	3478	2.73835	2.21675e-42	3.03252e-40	2.12826e-40
ENSMUSG00000032890	Rims3	-	4:120854816-120896579	120854816	120896579	41764	7972	-2.44848	2.36896e-42	1.68627e-40	2.25675e-40
ENSMUSG00000002602	Axl	-	7:25757273-25788705	25757273	25788705	31433	5033	1.85927	2.75605e-42	2.28982e-40	2.60531e-40
ENSMUSG00000020573	Pik3cg	-	12:32173473-32208659	32173473	32208659	35187	8426	2.88167	3.01214e-42	3.30583e-40	2.82567e-40
ENSMUSG00000030844	Rgs10	-	7:128373621-128418758	128373621	128418758	45138	1711	1.7248	7.02534e-42	5.38789e-40	6.54048e-40
ENSMUSG00000003363	Pld3	-	7:27532000-27553218	27532000	27553218	21219	2924	1.39405	1.27934e-41	9.11074e-40	1.18209e-39
ENSMUSG00000001750	Tcirg1	-	19:3896050-3907133	3896050	3907133	11084	4470	1.82608	1.48662e-41	9.0259e-40	1.36336e-39
ENSMUSG00000020734	Grin2c	-	11:115249169-115267243	115249169	115267243	18075	5037	-1.74771	2.09544e-41	1.32013e-39	1.90748e-39
ENSMUSG00000020101	Vsir	-	10:60346851-60372684	60346851	60372684	25834	5014	2.47414	3.9211e-41	3.18169e-39	3.54312e-39
ENSMUSG00000061232	H2-K1	-	17:33996017-34000333	33996017	34000333	4317	2608	2.52917	4.89702e-41	4.82357e-39	4.39266e-39
ENSMUSG00000052142	Rasal3	-	17:32390659-32403583	32390659	32403583	12925	4897	3.74195	6.26233e-41	5.28719e-39	5.57665e-39
ENSMUSG00000044468	Tent5c	-	3:100451628-100489324	100451628	100489324	37697	6097	2.97303	8.75718e-41	7.33101e-39	7.74223e-39
ENSMUSG00000032122	Slc37a2	-	9:37227585-37255738	37227585	37255738	28154	6643	3.09475	2.40983e-40	2.74721e-38	2.11532e-38
ENSMUSG00000020053	Igf1	-	10:87858265-87937042	87858265	87937042	78778	9904	2.47592	2.95724e-40	2.09964e-38	2.57741e-38
ENSMUSG00000029119	Man2b2	-	5:36806921-36830653	36806921	36830653	23733	3528	1.47487	6.64085e-40	8.58883e-38	5.74714e-38
ENSMUSG00000020828	Pld2	-	11:70540064-70558110	70540064	70558110	18047	6252	1.31692	3.38254e-38	2.00564e-36	2.90685e-36
ENSMUSG00000028370	Pappa	-	4:65124174-65357509	65124174	65357509	233336	11027	-2.55957	4.34858e-38	2.83745e-36	3.71109e-36
ENSMUSG00000034059	Ypel4	-	2:84734058-84738655	84734058	84738655	4598	2614	-1.25717	5.14335e-38	6.32632e-36	4.35908e-36
ENSMUSG00000055541	Lair1	-	7:4003402-4063204	4003402	4063204	59803	7475	2.22183	7.03463e-38	4.67569e-36	5.92114e-36
ENSMUSG00000031765	Mt1	-	8:94179082-94180327	94179082	94180327	1246	1246	1.64372	8.90051e-38	1.17665e-35	7.44071e-36
ENSMUSG00000111389	Gm39465	-	9:122019528-122051463	122019528	122051463	31936	9813	-2.14861	2.30156e-37	2.24896e-35	1.91108e-35
ENSMUSG00000036995	Asap3	-	4:136206365-136245216	136206365	136245216	38852	4225	1.92782	2.34805e-37	1.41425e-35	1.93659e-35
ENSMUSG00000031875	Cmtm3	-	8:104339410-104347672	104339410	104347672	8263	2986	1.60603	2.37309e-37	2.61435e-35	1.94419e-35
ENSMUSG00000030745	Il21r	-	7:125603429-125633570	125603429	125633570	30142	3324	3.46362	9.44015e-37	5.88239e-35	7.68278e-35
ENSMUSG00000040610	Tlx3	-	11:33200752-33203589	33200752	33203589	2838	1533	-2.65576	1.29203e-36	7.23535e-35	1.04459e-34
ENSMUSG00000031596	Slc7a2	-	8:40862396-40922308	40862396	40922308	59913	9135	1.32218	1.99365e-36	1.88258e-34	1.60131e-34
ENSMUSG00000040613	Apobec1	-	6:122577792-122602444	122577792	122602444	24653	2702	3.13004	3.68575e-36	2.05062e-34	2.94118e-34
ENSMUSG00000036594	H2-Aa	-	17:34282744-34287827	34282744	34287827	5084	1874	3.32723	5.32299e-36	3.93236e-34	4.22027e-34
ENSMUSG00000035486	Plk5	-	10:80356459-80365489	80356459	80365489	9031	2678	-2.03578	7.96295e-36	5.02551e-34	6.27287e-34
ENSMUSG00000064246	Chil1	-	1:134182176-134190181	134182176	134190181	8006	2804	2.14727	8.75234e-36	5.0253e-34	6.8508e-34
ENSMUSG00000024334	H2-Oa	-	17:34092340-34095234	34092340	34095234	2895	1314	3.42988	1.08076e-35	7.09701e-34	8.40601e-34
ENSMUSG00000030231	Plekha5	-	6:140424054-140597110	140424054	140597110	173057	9356	-1.90824	1.23776e-35	6.31255e-34	9.56653e-34
ENSMUSG00000024610	Cd74	ENSMUSG00000093327	18:60803848-60812646	60803848	60812646	8799	1410	3.67904	1.32533e-35	1.13979e-33	1.01794e-33
ENSMUSG00000029771	Irf5	-	6:29526625-29541871	29526625	29541871	15247	2905	2.02709	1.38149e-35	6.50365e-34	1.05448e-33
ENSMUSG00000094724	Rnaset2b	ENSMUSG00000116876	17:6970634-7011299	6970634	7011299	40666	4455	1.65609	1.82713e-35	1.07983e-33	1.38602e-33
ENSMUSG00000101029	Gm29439	-	7:30872733-30873333	30872733	30873333	601	509	6.13836	2.19016e-35	1.28446e-33	1.65122e-33
ENSMUSG00000003206	Ebi3	-	17:55952640-55957022	55952640	55957022	4383	1154	4.31208	2.66683e-35	1.43282e-33	1.99834e-33
ENSMUSG00000022122	Ednrb	-	14:103814625-103844402	103814625	103844402	29778	4266	1.37893	1.66692e-34	1.39355e-32	1.2415e-32
ENSMUSG00000022696	Sidt1	-	16:44240180-44333196	44240180	44333196	93017	5623	-1.3687	1.77037e-34	3.33715e-32	1.31061e-32
ENSMUSG00000027419	Pcsk2	-	2:143546156-143816285	143546156	143816285	270130	7910	-1.13353	2.68388e-34	2.93437e-32	1.97498e-32
ENSMUSG00000059336	Slc14a1	-	18:78100091-78142119	78100091	78142119	42029	3995	1.09163	7.1996e-34	4.95333e-32	5.26642e-32
ENSMUSG00000015950	Ncf1	-	5:134220053-134229625	134220053	134229625	9573	3663	3.30672	8.02688e-34	8.89837e-32	5.83682e-32
ENSMUSG00000074622	Mafb	-	2:160363703-160367065	160363703	160367065	3363	3363	3.20012	1.24728e-33	1.22732e-31	9.01636e-32
ENSMUSG00000060802	B2m	-	2:122147686-122153083	122147686	122153083	5398	860	2.51197	1.41365e-33	1.26457e-31	1.01593e-31
ENSMUSG00000063430	Wscd2	-	5:113490333-113589725	113490333	113589725	99393	15332	-1.5297	1.50741e-33	1.46218e-31	1.07701e-31
ENSMUSG00000026600	Soat1	-	1:156424525-156474331	156424525	156474331	49807	9791	1.35315	1.5326e-33	8.12276e-32	1.08867e-31
ENSMUSG00000112510	Gm47566	-	12:98274732-98279661	98274732	98279661	4930	708	4.60829	2.63692e-33	2.31521e-31	1.86236e-31
ENSMUSG00000010086	Rnf112	-	11:61448442-61454131	61448442	61454131	5690	3923	-1.52691	2.85201e-33	1.51307e-31	2.00276e-31
ENSMUSG00000048277	Syngr2	ENSMUSG00000093485	11:117809668-117814283	117809668	117814283	4616	1776	1.58768	5.02147e-33	2.53082e-31	3.50618e-31
ENSMUSG00000050335	Lgals3	-	14:47367751-47386160	47367751	47386160	18410	1858	3.4281	9.13819e-33	6.36627e-31	6.34459e-31
ENSMUSG00000021242	Npc2	-	12:84754562-84773152	84754562	84773152	18591	5438	1.6646	1.25797e-32	9.20418e-31	8.68497e-31
ENSMUSG00000031762	Mt2	-	8:94172664-94173568	94172664	94173568	905	588	1.727	1.48917e-32	1.23042e-30	1.02237e-30
ENSMUSG00000024679	Ms4a6d	-	19:11586604-11604849	11586604	11604849	18246	1735	3.27417	1.72481e-32	9.16304e-31	1.17756e-30
ENSMUSG00000116876	AC122413.2	ENSMUSG00000094724;ENSMUSG00000094083	17:6978904-7043950	6978904	7043950	65047	2610	1.69432	2.23458e-32	1.10053e-30	1.51717e-30
ENSMUSG00000007613	Tgfbr1	-	4:47353222-47414931	47353222	47414931	61710	6534	2.57514	4.12061e-32	2.3046e-30	2.78232e-30
ENSMUSG00000029055	Plch2	-	4:154983115-155056784	154983115	155056784	73670	8112	-1.48592	5.11466e-32	2.66986e-30	3.43465e-30
ENSMUSG00000116988	AC164314.2	ENSMUSG00000116760;ENSMUSG00000095687	17:8082695-8147788	8082695	8147788	65094	2610	1.68848	5.26403e-32	2.39311e-30	3.51574e-30
ENSMUSG00000042129	Rassf4	-	6:116633008-116673952	116633008	116673952	40945	9209	1.89368	5.9151e-32	2.58574e-30	3.92923e-30
ENSMUSG00000030577	Cd22	-	7:30865402-30880342	30865402	30880342	14941	5042	6.27251	8.55995e-32	4.74126e-30	5.65555e-30
ENSMUSG00000022208	Jph4	-	14:55106826-55116935	55106826	55116935	10110	7064	-1.4795	8.72393e-32	5.20943e-30	5.73307e-30
ENSMUSG00000041559	Fmod	-	1:134037254-134048277	134037254	134048277	11024	3306	1.92798	9.54222e-32	4.69613e-30	6.23746e-30
ENSMUSG00000031980	Agt	-	8:124556534-124569706	124556534	124569706	13173	1891	1.59059	1.30343e-31	9.57298e-30	8.47506e-30
ENSMUSG00000015839	Nfe2l2	-	2:75675513-75704641	75675513	75704641	29129	3796	1.29935	1.31322e-31	1.07684e-29	8.49377e-30
ENSMUSG00000035697	Arhgap45	-	10:80016653-80031472	80016653	80031472	14820	4478	2.90118	1.75677e-31	9.97845e-30	1.13031e-29
ENSMUSG00000025478	Dpysl4	-	7:139086001-139102704	139086001	139102704	16704	5983	-1.55869	1.80066e-31	9.44873e-30	1.15252e-29
ENSMUSG00000075020	Mir670hg	ENSMUSG00000076335	2:94160636-94264918	94160636	94264918	104283	2768	-1.78865	2.07624e-31	1.57155e-29	1.31981e-29
ENSMUSG00000029810	Tmem176b	-	6:48833818-48841496	48833818	48841496	7679	2371	1.75109	2.08351e-31	8.50072e-30	1.31981e-29
ENSMUSG00000034595	Ppp1r18	-	17:35865593-35875596	35865593	35875596	10004	4317	1.32008	2.75309e-31	1.1622e-29	1.73501e-29
ENSMUSG00000047261	Gap43	-	16:42248442-42340651	42248442	42340651	92210	1523	-1.24547	5.01843e-31	6.30649e-29	3.1465e-29
ENSMUSG00000085720	Gm7854	-	5:43151686-43235355	43151686	43235355	83670	1433	-1.73398	5.0653e-31	4.36742e-29	3.15977e-29
ENSMUSG00000026749	Nek6	-	2:38511643-38594606	38511643	38594606	82964	10714	1.124	6.23688e-31	4.38364e-29	3.87096e-29
ENSMUSG00000024349	Tmem173	-	18:35733678-35740554	35733678	35740554	6877	2302	2.08381	8.88536e-31	5.09427e-29	5.48705e-29
ENSMUSG00000023367	Tmem176a	-	6:48840919-48847071	48840919	48847071	6153	3810	2.16755	1.0144e-30	3.88007e-29	6.23297e-29
ENSMUSG00000071042	Rasgrp3	-	17:75435905-75529043	75435905	75529043	93139	4921	1.48708	1.14556e-30	4.5135e-29	7.00387e-29
ENSMUSG00000022885	St6gal1	-	16:23224740-23360350	23224740	23360350	135611	4916	1.3349	2.88398e-30	2.71815e-28	1.75451e-28
ENSMUSG00000095687	Rnaset2a	ENSMUSG00000116988	17:8115445-8148097	8115445	8148097	32653	3343	1.66939	3.26158e-30	1.20475e-28	1.97446e-28
ENSMUSG00000040188	Scamp2	-	9:57560943-57588795	57560943	57588795	27853	3238	1.06201	3.42412e-30	2.92762e-28	2.0627e-28
ENSMUSG00000026249	Serpine2	-	1:79794197-79861180	79794197	79861180	66984	8287	1.51462	4.11828e-30	1.89166e-28	2.46876e-28
ENSMUSG00000002985	Apoe	-	7:19696109-19699188	19696109	19699188	3080	2138	2.08238	6.65576e-30	3.3179e-28	3.97052e-28
ENSMUSG00000015243	Abca1	-	4:53030787-53159895	53030787	53159895	129109	10363	1.45527	1.34807e-29	6.5971e-28	8.00308e-28
ENSMUSG00000052229	Gpr17	-	18:31942997-31949636	31942997	31949636	6640	5195	1.92888	1.38663e-29	6.81428e-28	8.19244e-28
ENSMUSG00000036362	P2ry13	-	3:59207892-59210882	59207892	59210882	2991	2528	2.12287	1.47679e-29	1.08175e-27	8.68336e-28
ENSMUSG00000031101	Sash3	-	X:48146436-48161565	48146436	48161565	15130	2677	2.47176	1.57859e-29	1.49572e-27	9.23777e-28
ENSMUSG00000024411	Aqp4	-	18:15389394-15403684	15389394	15403684	14291	5082	1.82096	2.12332e-29	9.13026e-28	1.23666e-27
ENSMUSG00000105954	Gm42793	ENSMUSG00000029304	5:104435121-104436372	104435121	104436372	1252	1252	4.55203	3.1274e-29	2.42686e-27	1.81286e-27
ENSMUSG00000020431	Adcy1	-	11:7063489-7178506	7063489	7178506	115018	12522	-1.57651	3.39111e-29	1.62773e-27	1.9565e-27
ENSMUSG00000049107	Ntf3	-	6:126101412-126166910	126101412	126166910	65499	1714	-2.38759	5.42483e-29	1.95294e-27	3.11522e-27
ENSMUSG00000051910	Sox6	-	7:115470872-116038796	115470872	116038796	567925	14832	1.12399	6.20972e-29	2.94814e-27	3.54936e-27
ENSMUSG00000011884	Gltp	-	5:114669398-114690984	114669398	114690984	21587	1762	1.19416	7.25905e-29	5.12093e-27	4.12993e-27
ENSMUSG00000024529	Lox	-	18:52516069-52529867	52516069	52529867	13799	4810	3.13786	7.68324e-29	2.9367e-27	4.35112e-27
ENSMUSG00000032368	Zic1	-	9:91358058-91365810	91358058	91365810	7753	5693	-1.26836	7.86808e-29	5.97974e-27	4.43536e-27
ENSMUSG00000036949	Slc39a12	-	2:14388316-14494977	14388316	14494977	106662	2998	1.3312	1.14992e-28	7.54348e-27	6.45269e-27
ENSMUSG00000110588	Gm45774	-	8:94170748-94173412	94170748	94173412	2665	2665	1.77013	1.26372e-28	8.35321e-27	7.05904e-27
ENSMUSG00000029862	Clcn1	-	6:42286685-42315756	42286685	42315756	29072	5428	-1.37242	1.71253e-28	5.8226e-27	9.52274e-27
ENSMUSG00000031111	Igsf1	-	X:49782536-49797749	49782536	49797749	15214	5768	2.22842	1.80314e-28	1.36678e-26	9.98143e-27
ENSMUSG00000107068	Gm42742	ENSMUSG00000030680;ENSMUSG00000092534;ENSMUSG00000045114	7:127015051-127021097	127015051	127021097	6047	4508	-1.76321	3.52147e-28	1.59587e-26	1.9406e-26
ENSMUSG00000069227	Gprin1	-	13:54736671-54749874	54736671	54749874	13204	4348	-1.52813	3.5795e-28	2.80991e-26	1.96377e-26
ENSMUSG00000001123	Lgals9	-	11:78962974-78984946	78962974	78984946	21973	2137	1.99523	3.80267e-28	1.74232e-26	2.07694e-26
ENSMUSG00000021666	Gfm2	-	13:97137937-97181195	97137937	97181195	43259	10685	1.6087	5.26593e-28	3.54322e-26	2.86341e-26
ENSMUSG00000075284	Wipf1	-	2:73429610-73529734	73429610	73529734	100125	5896	1.25492	5.6889e-28	3.49867e-26	3.07977e-26
ENSMUSG00000024663	Rab3il1	-	19:10001669-10038380	10001669	10038380	36712	4543	1.45769	6.50998e-28	3.07416e-26	3.50882e-26
ENSMUSG00000007036	Abhd16a	-	17:35089263-35102987	35089263	35102987	13725	3220	-1.01994	6.86495e-28	2.38658e-26	3.68399e-26
ENSMUSG00000022969	Il10rb	ENSMUSG00000093701	16:91406164-91425834	91406164	91425834	19671	3808	1.70881	7.16575e-28	5.40298e-26	3.82869e-26
ENSMUSG00000045114	Prrt2	ENSMUSG00000107068	7:127017531-127021211	127017531	127021211	3681	3159	-1.80465	7.97049e-28	3.45503e-26	4.24023e-26
ENSMUSG00000039476	Prrx2	-	2:30834972-30881251	30834972	30881251	46280	1961	2.46892	8.62556e-28	4.99267e-26	4.56894e-26
ENSMUSG00000001751	Naglu	-	11:101070012-101077672	101070012	101077672	7661	2658	1.35884	1.58403e-27	6.94217e-26	8.35455e-26
ENSMUSG00000020096	Tbata	-	10:61171954-61188841	61171954	61188841	16888	2426	-2.49439	1.89719e-27	9.79642e-26	9.96351e-26
ENSMUSG00000090124	Ugt1a7c	ENSMUSG00000090145;ENSMUSG00000054545;ENSMUSG00000089675;ENSMUSG00000089943;ENSMUSG00000089960;ENSMUSG00000090165;ENSMUSG00000090171;ENSMUSG00000090175	1:88095062-88220002	88095062	88220002	124941	4219	1.91917	2.62882e-27	1.13204e-25	1.3747e-25
ENSMUSG00000056947	Mab21l1	-	3:55782510-55785001	55782510	55785001	2492	2492	-1.14691	2.99974e-27	1.95316e-25	1.56202e-25
ENSMUSG00000032232	Cgnl1	-	9:71626509-71771602	71626509	71771602	145094	7844	-1.06455	3.28696e-27	2.23971e-25	1.70436e-25
ENSMUSG00000032376	Usp3	-	9:66514637-66593142	66514637	66593142	78506	6848	-1.19378	3.60188e-27	2.23971e-25	1.85981e-25
ENSMUSG00000035864	Syt1	-	10:108497650-109010982	108497650	109010982	513333	8338	-1.10921	4.34477e-27	2.05652e-25	2.23401e-25
ENSMUSG00000037386	Rims2	-	15:39198261-39684372	39198261	39684372	486112	10389	-1.23226	5.70643e-27	3.15122e-25	2.92193e-25
ENSMUSG00000024769	Cdc42bpg	-	19:6306456-6325652	6306456	6325652	19197	6099	-1.32918	6.6126e-27	2.81036e-25	3.37188e-25
ENSMUSG00000032220	Myo1e	-	9:70207350-70399766	70207350	70399766	192417	5704	1.77525	1.02001e-26	5.81404e-25	5.17969e-25
ENSMUSG00000042453	Reln	-	5:21884454-22344702	21884454	22344702	460249	23738	-1.35732	1.23359e-26	7.97724e-25	6.2305e-25
ENSMUSG00000034707	Gns	-	10:121365090-121397249	121365090	121397249	32160	9442	1.12949	1.23708e-26	5.40507e-25	6.2305e-25
ENSMUSG00000022456	Sept3	-	15:82274893-82294574	82274893	82294574	19682	6620	-1.02828	1.40805e-26	6.998e-25	7.06266e-25
ENSMUSG00000079057	Cyp4v3	ENSMUSG00000031640	8:45304944-45333216	45304944	45333216	28273	3808	1.20332	1.64486e-26	9.88414e-25	8.21697e-25
ENSMUSG00000069763	Tmem100	-	11:90030348-90036508	90030348	90036508	6161	1767	1.34197	1.79263e-26	7.52905e-25	8.91889e-25
ENSMUSG00000033192	Lpcat2	-	8:92855339-92919279	92855339	92919279	63941	3388	2.50406	1.85837e-26	1.02365e-24	9.20865e-25
ENSMUSG00000036492	Rnf39	-	17:36942918-36947986	36942918	36947986	5069	1795	-1.94411	1.93675e-26	6.09929e-25	9.55853e-25
ENSMUSG00000079547	H2-DMb1	-	17:34153072-34160230	34153072	34160230	7159	1485	3.49365	1.96085e-26	6.09929e-25	9.63877e-25
ENSMUSG00000032911	Cspg4	-	9:56865033-56899870	56865033	56899870	34838	11931	1.76228	2.087e-26	1.09808e-24	1.0218e-24
ENSMUSG00000018634	Crhr1	-	11:104132855-104175523	104132855	104175523	42669	2460	-1.12009	2.20013e-26	8.87094e-25	1.07291e-24
ENSMUSG00000006219	Fblim1	-	4:141576062-141606096	141576062	141606096	30035	4457	3.69778	2.61836e-26	1.20599e-24	1.27182e-24
ENSMUSG00000034701	Neurod1	ENSMUSG00000075256	2:79452521-79456751	79452521	79456751	4231	2729	-1.70971	3.06753e-26	1.67692e-24	1.48413e-24
ENSMUSG00000079484	Phyhd1	ENSMUSG00000099041;ENSMUSG00000098794	2:30266203-30282149	30266203	30282149	15947	2657	1.54022	3.4301e-26	1.77643e-24	1.65304e-24
ENSMUSG00000033256	Shf	-	2:122348892-122369162	122348892	122369162	20271	2305	-1.43549	3.91786e-26	1.92759e-24	1.88073e-24
ENSMUSG00000020538	Srebf1	ENSMUSG00000099259	11:60199089-60222581	60199089	60222581	23493	5634	1.08854	4.00288e-26	1.55188e-24	1.91406e-24
ENSMUSG00000048120	Entpd1	-	19:40612366-40741602	40612366	40741602	129237	5580	1.90844	4.23439e-26	1.63601e-24	2.01691e-24
ENSMUSG00000001768	Rin2	-	2:145675215-145887616	145675215	145887616	212402	11271	1.43993	4.71821e-26	2.21082e-24	2.23869e-24
ENSMUSG00000073421	H2-Ab1	-	17:34263209-34269418	34263209	34269418	6210	1637	3.68749	4.74644e-26	1.40257e-24	2.24342e-24
ENSMUSG00000042286	Stab1	-	14:31139013-31168641	31139013	31168641	29629	10288	1.41573	5.21612e-26	2.72542e-24	2.45597e-24
ENSMUSG00000021477	Ctsl	ENSMUSG00000114072	13:64359337-64370890	64359337	64370890	11554	6489	1.65169	5.88103e-26	3.46245e-24	2.75847e-24
ENSMUSG00000031827	Cotl1	-	8:119809222-119840544	119809222	119840544	31323	1596	1.48915	1.02005e-25	5.18656e-24	4.76631e-24
ENSMUSG00000042190	Cmklr1	-	5:113612354-113650426	113612354	113650426	38073	3408	1.60597	1.07079e-25	6.39179e-24	4.98445e-24
ENSMUSG00000019359	Gdpd2	-	X:100729873-100738895	100729873	100738895	9023	4609	1.75018	1.26315e-25	7.97892e-24	5.85769e-24
ENSMUSG00000018339	Gpx3	-	11:54902453-54910377	54902453	54910377	7925	1813	1.92923	1.54629e-25	5.77283e-24	7.14375e-24
ENSMUSG00000015027	Galns	-	8:122578242-122611463	122578242	122611463	33222	2650	1.30575	1.58133e-25	7.46616e-24	7.27829e-24
ENSMUSG00000014361	Mertk	-	2:128698956-128802894	128698956	128802894	103939	4336	1.40371	1.67435e-25	7.4889e-24	7.67763e-24
ENSMUSG00000000805	Car4	-	11:84957786-84966044	84957786	84966044	8259	1966	-1.70556	1.83349e-25	6.60057e-24	8.37612e-24
ENSMUSG00000072115	Ang	ENSMUSG00000021876	14:51091150-51102009	51091150	51102009	10860	1202	2.03246	2.48792e-25	1.1555e-23	1.13237e-23
ENSMUSG00000001741	Il16	-	7:83642825-83745726	83642825	83745726	102902	7865	-1.35086	2.86399e-25	1.18975e-23	1.29873e-23
ENSMUSG00000020100	Slc29a3	-	10:60712072-60752794	60712072	60752794	40723	5834	1.14476	5.39609e-25	2.18927e-23	2.43796e-23
ENSMUSG00000034818	Celf5	-	10:81459227-81482709	81459227	81482709	23483	6668	-1.30369	6.56052e-25	2.48425e-23	2.95319e-23
ENSMUSG00000021939	Ctsb	-	14:63122462-63145923	63122462	63145923	23462	6051	1.28794	7.09475e-25	2.9656e-23	3.18202e-23
ENSMUSG00000041528	Rnf123	-	9:108051534-108083346	108051534	108083346	31813	6754	-1.06957	7.90864e-25	3.86393e-23	3.53415e-23
ENSMUSG00000031838	Ifi30	-	8:70762774-70766663	70762774	70766663	3890	981	1.60684	9.45117e-25	4.16481e-23	4.20817e-23
ENSMUSG00000097843	Gm26755	-	2:79453985-79461107	79453985	79461107	7123	2657	-1.74456	9.58093e-25	4.09897e-23	4.25054e-23
ENSMUSG00000026024	Als2	ENSMUSG00000079550	1:59162926-59237231	59162926	59237231	74306	9496	-1.20943	1.86484e-24	7.5581e-23	8.24355e-23
ENSMUSG00000063239	Grm4	-	17:27422387-27521403	27422387	27521403	99017	5977	-1.58274	1.95542e-24	5.5031e-23	8.61294e-23
ENSMUSG00000027489	Necab3	-	2:154544399-154558890	154544399	154558890	14492	2548	-1.65035	2.13703e-24	8.76184e-23	9.37929e-23
ENSMUSG00000010064	Slc38a3	-	9:107650634-107669530	107650634	107669530	18897	5277	1.07731	2.20696e-24	1.00637e-22	9.65171e-23
ENSMUSG00000042216	Sgsm1	-	5:113243220-113310786	113243220	113310786	67567	7466	-1.24862	2.86729e-24	1.5893e-22	1.24951e-22
ENSMUSG00000034330	Plcg2	-	8:117498291-117635142	117498291	117635142	136852	4298	2.21735	3.39266e-24	1.40159e-22	1.47323e-22
ENSMUSG00000020044	Timp3	-	10:86300372-86349506	86300372	86349506	49135	8144	1.15271	3.55548e-24	1.2622e-22	1.5385e-22
ENSMUSG00000024965	Fermt3	-	19:6998958-7019469	6998958	7019469	20512	2587	1.88504	4.30573e-24	1.52494e-22	1.8566e-22
ENSMUSG00000020865	Abcc3	-	11:94343295-94392997	94343295	94392997	49703	5698	1.79026	4.87937e-24	1.696e-22	2.0966e-22
ENSMUSG00000045174	Amer3	-	1:34579657-34590944	34579657	34590944	11288	4392	-1.42699	4.90293e-24	1.87673e-22	2.09938e-22
ENSMUSG00000041075	Fzd7	-	1:59482424-59486955	59482424	59486955	4532	4532	-1.50921	6.11837e-24	2.21871e-22	2.60168e-22
ENSMUSG00000098051	Gm27032	ENSMUSG00000065454	2:180894105-180895220	180894105	180895220	1116	1116	-1.19976	6.1478e-24	2.41978e-22	2.60519e-22
ENSMUSG00000040711	Sh3pxd2b	-	11:32347820-32428173	32347820	32428173	80354	9709	1.43605	6.22704e-24	2.02479e-22	2.6297e-22
ENSMUSG00000034786	Gpsm3	ENSMUSG00000034673	17:34589806-34591754	34589806	34591754	1949	1343	1.89988	7.06838e-24	1.89882e-22	2.97477e-22
ENSMUSG00000054733	Msra	-	14:64122625-64455903	64122625	64455903	333279	4295	-1.04774	7.43534e-24	2.82543e-22	3.11853e-22
ENSMUSG00000020422	Tns3	-	11:8431652-8664535	8431652	8664535	232884	11182	1.13	9.48675e-24	2.98833e-22	3.95195e-22
ENSMUSG00000032313	Tmem266	-	9:55326913-55438345	55326913	55438345	111433	4714	-1.4258	1.01368e-23	4.33349e-22	4.20849e-22
ENSMUSG00000026458	Ppfia4	-	1:134296783-134332928	134296783	134332928	36146	6572	-1.14342	1.37632e-23	4.74143e-22	5.69483e-22
ENSMUSG00000064065	Ipcef1	-	10:6885796-7052478	6885796	7052478	166683	9003	-1.7441	1.53382e-23	5.12476e-22	6.3252e-22
ENSMUSG00000101162	Gm26728	-	6:125494424-125509135	125494424	125509135	14712	2982	2.00156	1.72546e-23	5.5578e-22	7.0917e-22
ENSMUSG00000020077	Srgn	-	10:62493833-62527451	62493833	62527451	33619	2196	2.02985	1.76325e-23	5.56402e-22	7.22284e-22
ENSMUSG00000026748	Plxdc2	-	2:16356304-16755839	16356304	16755839	399536	6947	1.33774	1.81246e-23	6.85945e-22	7.39976e-22
ENSMUSG00000024978	Gpam	-	19:55069734-55099451	55069734	55099451	29718	3832	1.18414	2.18908e-23	7.15659e-22	8.9078e-22
ENSMUSG00000054226	Tprkb	-	6:85911865-85930284	85911865	85930284	18420	5355	1.36969	2.21844e-23	6.78842e-22	8.99749e-22
ENSMUSG00000016087	Fli1	-	9:32422204-32542861	32422204	32542861	120658	3486	1.91319	2.34788e-23	9.44678e-22	9.49117e-22
ENSMUSG00000009356	Lpo	-	11:87806428-87828289	87806428	87828289	21862	3135	1.40438	2.48421e-23	7.58813e-22	1.00093e-21
ENSMUSG00000098112	Bin2	-	15:100641077-100669553	100641077	100669553	28477	2530	2.51968	2.89334e-23	1.30727e-21	1.16197e-21
ENSMUSG00000057103	Nat8f1	-	6:85910154-85915687	85910154	85915687	5534	1345	1.39277	2.95598e-23	8.61458e-22	1.18326e-21
ENSMUSG00000026728	Vim	-	2:13573927-13582826	13573927	13582826	8900	4743	1.38432	3.94367e-23	1.43725e-21	1.5735e-21
ENSMUSG00000059456	Ptk2b	-	14:66153257-66281052	66153257	66281052	127796	7398	2.07238	5.45473e-23	1.90007e-21	2.16936e-21
ENSMUSG00000006958	Chrd	-	16:20733127-20742384	20733127	20742384	9258	6258	-1.40656	5.75944e-23	3.61885e-21	2.28315e-21
ENSMUSG00000037126	Psd	-	19:46312087-46327156	46312087	46327156	15070	7636	-1.17567	5.96875e-23	1.81194e-21	2.35852e-21
ENSMUSG00000031133	Arhgef6	-	X:57231485-57338729	57231485	57338729	107245	8552	1.18449	8.93095e-23	4.83547e-21	3.51771e-21
ENSMUSG00000027273	Snap25	-	2:136713453-136782428	136713453	136782428	68976	6791	-1.05934	9.82922e-23	3.45427e-21	3.85915e-21
ENSMUSG00000076036	Gm22133	ENSMUSG00000050708	7:45458089-45458197	45458089	45458197	109	109	1.14184	1.00601e-22	4.01198e-21	3.93723e-21
ENSMUSG00000035095	Fam167a	-	14:63436394-63465498	63436394	63465498	29105	4274	2.02907	1.08105e-22	3.476e-21	4.21748e-21
ENSMUSG00000007030	Vwa7	-	17:35016579-35026741	35016579	35026741	10163	4313	-1.99083	1.12441e-22	2.88924e-21	4.37274e-21
ENSMUSG00000051359	Ncald	ENSMUSG00000115157	15:37366175-37792570	37366175	37792570	426396	8581	-1.34961	1.13784e-22	4.71257e-21	4.41103e-21
ENSMUSG00000027447	Cst3	-	2:148871722-148875692	148871722	148875692	3971	1266	1.55083	1.19393e-22	4.05114e-21	4.61392e-21
ENSMUSG00000021127	Zfp36l1	-	12:80107754-80113013	80107754	80113013	5260	2990	1.34268	1.20381e-22	7.54963e-21	4.63567e-21
ENSMUSG00000027544	Nfatc2	-	2:168476410-168601657	168476410	168601657	125248	10578	-1.09124	1.39961e-22	4.44264e-21	5.34156e-21
ENSMUSG00000038648	Creb3l2	-	6:37327255-37442146	37327255	37442146	114892	7283	1.15787	1.42364e-22	3.9603e-21	5.41643e-21
ENSMUSG00000027624	Epb41l1	-	2:156420909-156543214	156420909	156543214	122306	11530	-1.0422	1.49852e-22	4.60794e-21	5.68373e-21
ENSMUSG00000029778	Adcyap1r1	-	6:55451978-55501451	55451978	55501451	49474	6601	1.02684	1.60297e-22	4.26528e-21	6.06118e-21
ENSMUSG00000038855	Itpkb	-	1:180330485-180424802	180330485	180424802	94318	10463	1.34908	1.94216e-22	6.37214e-21	7.32124e-21
ENSMUSG00000047139	Cd24a	-	10:43578284-43584265	43578284	43584265	5982	2580	2.16564	2.03353e-22	6.07919e-21	7.64222e-21
ENSMUSG00000033854	Kcnk10	-	12:98429437-98578310	98429437	98578310	148874	8774	-1.47366	2.59954e-22	1.41754e-20	9.73957e-21
ENSMUSG00000039577	Nphp4	-	4:152476706-152563183	152476706	152563183	86478	6044	-1.41772	2.61549e-22	1.13774e-20	9.76951e-21
ENSMUSG00000047415	Gpr68	-	12:100876682-100908198	100876682	100908198	31517	7159	-1.16716	2.90612e-22	1.41754e-20	1.08222e-20
ENSMUSG00000023224	Serping1	-	2:84765387-84775444	84765387	84775444	10058	2325	1.21834	3.06085e-22	9.12689e-21	1.1364e-20
ENSMUSG00000097417	Gm26669	-	12:80108034-80113000	80108034	80113000	4967	1808	1.37806	3.33715e-22	1.46501e-20	1.23525e-20
ENSMUSG00000036972	Zic4	-	9:91362413-91389348	91362413	91389348	26936	10335	-1.03352	3.46631e-22	1.3172e-20	1.2792e-20
ENSMUSG00000073411	H2-D1	-	17:35262730-35267499	35262730	35267499	4770	2579	1.44315	4.24381e-22	1.04504e-20	1.55678e-20
ENSMUSG00000017978	Cadps2	-	6:23262773-23839421	23262773	23839421	576649	9566	-1.63793	4.83045e-22	1.23176e-20	1.76671e-20
ENSMUSG00000019832	Rab32	-	10:10545002-10558265	10545002	10558265	13264	2339	2.30884	5.20342e-22	1.47777e-20	1.89747e-20
ENSMUSG00000002897	Il17ra	-	6:120463247-120487559	120463247	120487559	24313	8662	1.23966	5.82438e-22	1.42581e-20	2.11763e-20
ENSMUSG00000002100	Mybpc3	-	2:91118144-91136516	91118144	91136516	18373	4163	-1.77555	6.26195e-22	1.81228e-20	2.27e-20
ENSMUSG00000025351	Cd63	-	10:128900989-128912822	128900989	128912822	11834	3682	1.76172	7.30004e-22	1.97449e-20	2.63854e-20
ENSMUSG00000052384	Nrros	-	16:32142785-32165594	32142785	32165594	22810	4177	1.83845	7.39067e-22	3.9804e-20	2.66346e-20
ENSMUSG00000021062	Rab15	-	12:76797960-76822908	76797960	76822908	24949	4614	-1.27858	7.61192e-22	3.03785e-20	2.73517e-20
ENSMUSG00000039013	Siglecf	-	7:43351341-43359531	43351341	43359531	8191	2790	6.38347	8.57464e-22	3.16626e-20	3.07212e-20
ENSMUSG00000027111	Itga6	-	2:71745616-71858416	71745616	71858416	112801	9025	1.23439	9.04293e-22	2.54235e-20	3.23048e-20
ENSMUSG00000022025	Cnmd	-	14:79637690-79662170	79637690	79662170	24481	1843	2.90406	9.72766e-22	2.9044e-20	3.46502e-20
ENSMUSG00000030287	Itpr2	-	6:146108299-146502223	146108299	146502223	393925	14802	1.00394	1.14733e-21	2.70063e-20	4.07499e-20
ENSMUSG00000024292	Cyp4f14	-	17:32905071-32917342	32905071	32917342	12272	2405	1.26754	1.43342e-21	3.3886e-20	5.07645e-20
ENSMUSG00000042631	Xkr7	-	2:153031852-153055775	153031852	153055775	23924	2711	-1.29683	1.54215e-21	4.21521e-20	5.41471e-20
ENSMUSG00000033491	Prss35	-	9:86743649-86758443	86743649	86758443	14795	3444	1.75806	1.53851e-21	5.53864e-20	5.41471e-20
ENSMUSG00000031962	Cdh15	-	8:122847966-122867397	122847966	122867397	19432	3251	-1.51668	1.56897e-21	6.10052e-20	5.49317e-20
ENSMUSG00000027322	Siglec1	-	2:131069220-131086765	131069220	131086765	17546	7143	2.59053	1.79353e-21	4.76982e-20	6.26157e-20
ENSMUSG00000028701	Lurap1	-	4:116132406-116151338	116132406	116151338	18933	5886	-1.31448	2.26907e-21	9.35096e-20	7.89933e-20
ENSMUSG00000068523	Gng5	-	3:146499807-146505572	146499807	146505572	5766	2765	1.15553	2.44506e-21	1.4328e-19	8.44026e-20
ENSMUSG00000073067	9130019P16Rik	-	6:54269681-54430221	54269681	54430221	160541	5566	-1.57039	2.92766e-21	6.63603e-20	1.00497e-19
ENSMUSG00000038145	Snrk	-	9:122117266-122169702	122117266	122169702	52437	5780	-1.13523	2.94293e-21	1.00648e-19	1.0074e-19
ENSMUSG00000050700	Emilin3	-	2:160906437-160912328	160906437	160912328	5892	3548	-2.109	3.1733e-21	8.21718e-20	1.08024e-19
ENSMUSG00000022951	Rcan1	-	16:92391953-92470867	92391953	92470867	78915	3085	1.10692	3.59886e-21	1.69596e-19	1.21501e-19
ENSMUSG00000033685	Ucp2	-	7:100493337-100502020	100493337	100502020	8684	6989	1.75613	3.69181e-21	1.26922e-19	1.24298e-19
ENSMUSG00000086171	Pcsk2os1	-	2:143535476-143547837	143535476	143547837	12362	4454	-1.16483	4.24558e-21	1.07119e-19	1.42552e-19
ENSMUSG00000030376	Slc8a2	-	7:16129826-16161063	16129826	16161063	31238	5261	-1.63721	4.76019e-21	1.58197e-19	1.59395e-19
ENSMUSG00000038400	Pmepa1	-	2:173224458-173276533	173224458	173276533	52076	4913	1.33027	5.63348e-21	1.38584e-19	1.88124e-19
ENSMUSG00000079419	Ms4a6c	-	19:11469366-11482192	11469366	11482192	12827	2050	3.06301	6.72926e-21	1.90662e-19	2.24108e-19
ENSMUSG00000034993	Vat1	-	11:101458745-101466230	101458745	101466230	7486	2766	1.30801	6.79399e-21	1.90232e-19	2.25044e-19
ENSMUSG00000025727	A930017K11Rik	-	17:25946387-25952565	25946387	25952565	6179	2539	-1.36168	6.77679e-21	1.48336e-19	2.25044e-19
ENSMUSG00000035805	Mlc1	-	15:88955884-88979007	88955884	88979007	23124	2801	1.16463	6.92119e-21	2.45702e-19	2.28641e-19
ENSMUSG00000034685	Fam171a2	-	11:102436981-102447682	102436981	102447682	10702	3119	-1.11587	7.14788e-21	1.94732e-19	2.35497e-19
ENSMUSG00000020428	Gabra6	-	11:42306437-42321072	42306437	42321072	14636	2489	-1.86654	7.88697e-21	2.09212e-19	2.59152e-19
ENSMUSG00000049265	Kcnk3	-	5:30588170-30625271	30588170	30625271	37102	3976	-1.63259	8.42452e-21	4.08589e-19	2.76077e-19
ENSMUSG00000033510	Otud7a	-	7:63444751-63759028	63444751	63759028	314278	3619	-1.05522	8.80184e-21	2.83079e-19	2.87675e-19
ENSMUSG00000042529	Kcnj12	-	11:61022564-61071131	61022564	61071131	48568	2750	-1.43769	9.08889e-21	2.34913e-19	2.96269e-19
ENSMUSG00000021190	Lgmn	-	12:102394084-102439813	102394084	102439813	45730	2323	1.07931	9.30916e-21	3.4056e-19	3.02646e-19
ENSMUSG00000026480	Ncf2	-	1:152800194-152836991	152800194	152836991	36798	8478	2.60753	1.23312e-20	3.55234e-19	3.99838e-19
ENSMUSG00000090145	Ugt1a6b	ENSMUSG00000090124;ENSMUSG00000054545;ENSMUSG00000089675;ENSMUSG00000089943;ENSMUSG00000089960;ENSMUSG00000090165;ENSMUSG00000090171;ENSMUSG00000090175	1:88103252-88219003	88103252	88219003	115752	2382	1.74751	1.26316e-20	3.55234e-19	4.08501e-19
ENSMUSG00000089675	Ugt1a8	ENSMUSG00000054545;ENSMUSG00000089943;ENSMUSG00000089960;ENSMUSG00000090124;ENSMUSG00000090145;ENSMUSG00000090165;ENSMUSG00000090171;ENSMUSG00000090175	1:88087813-88219004	88087813	88219004	131192	2227	1.86997	1.28895e-20	3.55234e-19	4.15744e-19
ENSMUSG00000030104	Edem1	-	6:108828641-108859356	108828641	108859356	30716	6453	1.2498	1.34686e-20	2.85271e-19	4.33285e-19
ENSMUSG00000004902	Slc25a18	-	6:120773578-120794336	120773578	120794336	20759	1911	1.14925	1.35177e-20	2.85271e-19	4.33732e-19
ENSMUSG00000002332	Dhrs1	-	14:55739020-55745690	55739020	55745690	6671	2760	1.17254	1.81003e-20	5.04394e-19	5.77751e-19
ENSMUSG00000090165	Ugt1a10	ENSMUSG00000054545;ENSMUSG00000089675;ENSMUSG00000089943;ENSMUSG00000089960;ENSMUSG00000090124;ENSMUSG00000090145;ENSMUSG00000090171;ENSMUSG00000090175	1:88055388-88219004	88055388	88219004	163617	2267	1.86465	1.81635e-20	4.81333e-19	5.78267e-19
ENSMUSG00000040152	Thbs1	-	2:118111876-118127133	118111876	118127133	15258	6073	1.70277	2.01312e-20	4.83148e-19	6.39256e-19
ENSMUSG00000041670	Rims1	-	1:22286251-22805994	22286251	22805994	519744	7362	-1.20038	2.09132e-20	5.33675e-19	6.62378e-19
ENSMUSG00000046027	Stard5	ENSMUSG00000108825	7:83631959-83653127	83631959	83653127	21169	5460	-1.10918	2.19801e-20	6.84818e-19	6.9438e-19
ENSMUSG00000029471	Camkk2	-	5:122731170-122779409	122731170	122779409	48240	10921	-1.34791	2.70083e-20	1.23285e-18	8.44542e-19
ENSMUSG00000044786	Zfp36	-	7:28376784-28380253	28376784	28380253	3470	3470	1.46498	2.81756e-20	8.51244e-19	8.78806e-19
ENSMUSG00000026701	Prdx6	-	1:161240112-161251219	161240112	161251219	11108	4804	1.3815	3.04282e-20	7.4875e-19	9.46663e-19
ENSMUSG00000025422	Agap2	-	10:127075284-127093169	127075284	127093169	17886	5941	-1.19164	3.57168e-20	9.22143e-19	1.10839e-18
ENSMUSG00000017760	Ctsa	-	2:164832873-164841032	164832873	164841032	8160	4715	1.00434	3.8069e-20	8.7116e-19	1.17841e-18
ENSMUSG00000031070	Mrgprf	-	7:145300828-145309557	145300828	145309557	8730	2214	-1.75204	3.98995e-20	1.1632e-18	1.23197e-18
ENSMUSG00000000214	Th	-	7:142892752-142931128	142892752	142931128	38377	2364	1.23397	4.08343e-20	1.1632e-18	1.25768e-18
ENSMUSG00000059552	Trp53	-	11:69580359-69591873	69580359	69591873	11515	4045	1.06251	4.31843e-20	1.0617e-18	1.32673e-18
ENSMUSG00000029084	Cd38	-	5:43868553-43912375	43868553	43912375	43823	3890	1.23865	4.67183e-20	2.01408e-18	1.43172e-18
ENSMUSG00000050822	Slc29a4	-	5:142692512-142722490	142692512	142722490	29979	2862	-1.24093	5.34596e-20	2.1834e-18	1.63424e-18
ENSMUSG00000050708	Ftl1	ENSMUSG00000076036	7:45457944-45459884	45457944	45459884	1941	1340	1.09459	7.2722e-20	2.01399e-18	2.21208e-18
ENSMUSG00000017009	Sdc4	-	2:164424247-164443887	164424247	164443887	19641	2547	1.1993	7.34203e-20	1.64194e-18	2.22781e-18
ENSMUSG00000037709	Fam13a	-	6:58932090-59024549	58932090	59024549	92460	10505	-1.01921	7.48998e-20	1.52796e-18	2.2671e-18
ENSMUSG00000029638	Glcci1	ENSMUSG00000107705	6:8509600-8597548	8509600	8597548	87949	7756	-1.02849	7.74911e-20	1.52983e-18	2.33978e-18
ENSMUSG00000022211	Carmil3	-	14:55490651-55508272	55490651	55508272	17622	6457	-1.08223	8.04538e-20	2.10186e-18	2.42328e-18
ENSMUSG00000051439	Cd14	-	18:36725074-36726736	36725074	36726736	1663	1572	3.40814	8.42679e-20	2.63529e-18	2.53195e-18
ENSMUSG00000045594	Glb1	ENSMUSG00000079260	9:114401076-114474898	114401076	114474898	73823	3008	1.23656	8.54901e-20	2.78454e-18	2.56241e-18
ENSMUSG00000085080	2310044K18Rik	-	7:83659575-83660963	83659575	83660963	1389	618	-1.28242	9.35227e-20	2.52006e-18	2.79635e-18
ENSMUSG00000025576	Rbfox3	-	11:118489762-118911597	118489762	118911597	421836	5818	-1.58966	9.79822e-20	2.29688e-18	2.92258e-18
ENSMUSG00000025867	Cplx2	-	13:54371349-54383917	54371349	54383917	12569	4928	-1.19933	9.93678e-20	5.20025e-18	2.95673e-18
ENSMUSG00000004633	Chn2	-	6:54039554-54301810	54039554	54301810	262257	5812	-1.49658	1.03461e-19	1.91873e-18	3.06369e-18
ENSMUSG00000031150	Ccdc120	-	X:7731714-7750905	7731714	7750905	19192	4165	-1.34245	1.07917e-19	4.54451e-18	3.18797e-18
ENSMUSG00000034663	Bmp2k	-	5:96997689-97091867	96997689	97091867	94179	8480	1.0792	1.12439e-19	4.36261e-18	3.31357e-18
ENSMUSG00000031639	Tlr3	-	8:45395665-45411080	45395665	45411080	15416	5207	1.41242	1.2307e-19	4.51942e-18	3.61821e-18
ENSMUSG00000056917	Sipa1	-	19:5651185-5663707	5651185	5663707	12523	3868	1.37742	1.35986e-19	3.61214e-18	3.9789e-18
ENSMUSG00000040852	Plekhh2	-	17:84511895-84622142	84511895	84622142	110248	6886	1.1426	1.38249e-19	2.91805e-18	4.0355e-18
ENSMUSG00000022469	Rapgef3	-	15:97744770-97767972	97744770	97767972	23203	6336	1.25049	1.62196e-19	5.37409e-18	4.72328e-18
ENSMUSG00000090171	Ugt1a2	ENSMUSG00000054545;ENSMUSG00000089675;ENSMUSG00000089943;ENSMUSG00000089960;ENSMUSG00000090124;ENSMUSG00000090145;ENSMUSG00000090165;ENSMUSG00000090175	1:88200601-88218997	88200601	88218997	18397	2211	1.86474	1.70617e-19	4.05361e-18	4.95675e-18
ENSMUSG00000028463	Car9	-	4:43506966-43513729	43506966	43513729	6764	2304	-2.36166	1.8584e-19	6.92917e-18	5.38629e-18
ENSMUSG00000070738	Dgkd	-	1:87853287-87945180	87853287	87945180	91894	6850	-1.24499	1.8652e-19	4.28375e-18	5.39329e-18
ENSMUSG00000020120	Plek	-	11:16971206-17052381	16971206	17052381	81176	4486	1.2118	2.12946e-19	4.87839e-18	6.14238e-18
ENSMUSG00000024501	Dpysl3	-	18:43320979-43438286	43320979	43438286	117308	6265	1.02879	2.56239e-19	7.08291e-18	7.34014e-18
ENSMUSG00000028927	Padi2	-	4:140906344-140952586	140906344	140952586	46243	5013	1.22323	2.65881e-19	9.46295e-18	7.581e-18
ENSMUSG00000024268	Celf4	-	18:25477632-25754157	25477632	25754157	276526	8583	-1.20408	2.67668e-19	7.08291e-18	7.61429e-18
ENSMUSG00000036353	P2ry12	-	3:59216272-59262871	59216272	59262871	46600	2546	1.70636	2.96008e-19	1.44551e-17	8.40102e-18
ENSMUSG00000055333	Fat2	-	11:55250609-55336564	55250609	55336564	85956	14528	-1.39417	2.99934e-19	6.71853e-18	8.49284e-18
ENSMUSG00000073565	Prr16	-	18:51117898-51304641	51117898	51304641	186744	2224	-1.43426	3.1486e-19	7.73656e-18	8.87458e-18
ENSMUSG00000044933	Sstr3	-	15:78537008-78544685	78537008	78544685	7678	4320	-1.43696	3.6369e-19	1.12971e-17	1.02041e-17
ENSMUSG00000020709	Adap2	-	11:80154105-80178958	80154105	80178958	24854	1785	1.83348	3.67698e-19	8.05739e-18	1.0293e-17
ENSMUSG00000022610	Mapk12	-	15:89130584-89140703	89130584	89140703	10120	3805	-1.49448	4.16718e-19	1.21829e-17	1.16387e-17
ENSMUSG00000022382	Wnt7b	-	15:85535437-85582473	85535437	85582473	47037	4898	1.21668	5.12181e-19	1.41419e-17	1.42402e-17
ENSMUSG00000056158	Car10	-	11:93098028-93601749	93098028	93601749	503722	6358	-1.05238	5.38645e-19	1.15522e-17	1.49086e-17
ENSMUSG00000001520	Nrip2	ENSMUSG00000108011	6:128399296-128416427	128399296	128416427	17132	3757	-1.09191	5.64264e-19	9.86656e-18	1.55826e-17
ENSMUSG00000049939	Lrrc4	-	6:28661831-28831747	28661831	28831747	169917	3996	-1.00898	7.65359e-19	1.26594e-17	2.10414e-17
ENSMUSG00000029436	Mmp17	-	5:129584169-129611099	129584169	129611099	26931	6619	-1.39225	8.13606e-19	3.00647e-17	2.23179e-17
ENSMUSG00000067199	Frat1	-	19:41829970-41832583	41829970	41832583	2614	2614	-1.52129	8.59257e-19	2.0288e-17	2.35176e-17
ENSMUSG00000028150	Rorc	-	3:94372794-94398276	94372794	94398276	25483	3559	-1.44265	9.58965e-19	4.32272e-17	2.61883e-17
ENSMUSG00000000958	Slc7a7	-	14:54369442-54417780	54369442	54417780	48339	3315	1.85712	9.81945e-19	2.28029e-17	2.67564e-17
ENSMUSG00000020785	Camkk1	-	11:73019008-73042073	73019008	73042073	23066	3728	-1.07043	1.01439e-18	2.13023e-17	2.75185e-17
ENSMUSG00000032021	Crtam	-	9:40969691-41004628	40969691	41004628	34938	5131	-1.30382	1.16815e-18	3.47396e-17	3.15502e-17
ENSMUSG00000029359	Tesc	-	5:118027743-118061878	118027743	118061878	34136	1591	-1.46325	1.22612e-18	4.16904e-17	3.30434e-17
ENSMUSG00000038593	Tctn1	-	5:122237848-122264460	122237848	122264460	26613	8295	1.03051	1.23567e-18	4.16904e-17	3.32278e-17
ENSMUSG00000027087	Itgav	-	2:83724397-83806916	83724397	83806916	82520	10744	1.09596	1.24002e-18	2.7115e-17	3.3272e-17
ENSMUSG00000044583	Tlr7	-	X:167304929-167330558	167304929	167330558	25630	4082	4.06656	1.37915e-18	5.22699e-17	3.69246e-17
ENSMUSG00000029861	Fam131b	-	6:42315312-42324643	42315312	42324643	9332	4104	-1.34174	1.73872e-18	2.72845e-17	4.63495e-17
ENSMUSG00000042834	Nrep	-	18:33437019-33464029	33437019	33464029	27011	2513	-1.63398	2.0443e-18	4.68826e-17	5.426e-17
ENSMUSG00000040997	Abhd4	-	14:54254188-54270637	54254188	54270637	16450	3279	1.14079	2.1117e-18	4.64573e-17	5.59281e-17
ENSMUSG00000070366	Plpp4	-	7:129257031-129391412	129257031	129391412	134382	1458	1.95583	2.40949e-18	6.15964e-17	6.35412e-17
ENSMUSG00000004151	Etv1	-	12:38779380-38870484	38779380	38870484	91105	13296	-1.4963	2.46456e-18	8.32262e-17	6.48543e-17
ENSMUSG00000019312	Grb7	-	11:98446394-98455373	98446394	98455373	8980	3365	-1.30606	2.77548e-18	5.59538e-17	7.28802e-17
ENSMUSG00000047842	Diras2	-	13:52504380-52531279	52504380	52531279	26900	4786	-1.40179	2.87962e-18	1.233e-16	7.54533e-17
ENSMUSG00000049044	Rapgef4	-	2:71981240-72257474	71981240	72257474	276235	6677	-1.01301	3.13426e-18	6.70458e-17	8.19508e-17
ENSMUSG00000030047	Arhgap25	-	6:87458545-87533259	87458545	87533259	74715	4434	3.22759	3.29514e-18	5.04157e-17	8.59746e-17
ENSMUSG00000031654	Cbln1	-	8:87468405-87472609	87468405	87472609	4205	3037	-1.36883	3.41278e-18	1.12792e-16	8.88552e-17
ENSMUSG00000058542	Gm15590	ENSMUSG00000076038	17:6131854-6132405	6131854	6132405	552	552	1.11372	3.87627e-18	7.63625e-17	1.00709e-16
ENSMUSG00000026805	Barhl1	-	2:28907679-28916668	28907679	28916668	8990	3905	-1.361	4.87272e-18	1.02016e-16	1.25274e-16
ENSMUSG00000101671	Gm28221	-	15:37367205-37368498	37367205	37368498	1294	347	-1.48103	5.27603e-18	1.31109e-16	1.35077e-16
ENSMUSG00000003657	Calb2	-	8:110137502-110168210	110137502	110168210	30709	1743	-1.64738	5.30663e-18	1.67033e-16	1.35578e-16
ENSMUSG00000023186	Vwa5a	-	9:38718268-38743337	38718268	38743337	25070	4899	1.42805	7.04138e-18	2.00679e-16	1.78784e-16
ENSMUSG00000033855	Ston1	-	17:88597684-88662586	88597684	88662586	64903	4521	1.34362	7.35609e-18	1.35858e-16	1.8639e-16
ENSMUSG00000089544	Gm25837	-	11:115253278-115253385	115253278	115253385	108	108	-1.94218	7.40532e-18	1.43549e-16	1.87251e-16
ENSMUSG00000047643	Gm5454	-	13:103356252-103357704	103356252	103357704	1453	1453	-1.61629	8.03984e-18	2.91289e-16	2.02878e-16
ENSMUSG00000058740	Kcnt1	-	2:25863734-25918273	25863734	25918273	54540	9499	-1.32647	8.15519e-18	1.6377e-16	2.05367e-16
ENSMUSG00000070570	Slc17a7	-	7:45163949-45176142	45163949	45176142	12194	5392	-1.49856	8.1894e-18	2.04121e-16	2.05807e-16
ENSMUSG00000090175	Ugt1a9	ENSMUSG00000054545;ENSMUSG00000089675;ENSMUSG00000089943;ENSMUSG00000089960;ENSMUSG00000090124;ENSMUSG00000090145;ENSMUSG00000090165;ENSMUSG00000090171	1:88070800-88218997	88070800	88218997	148198	2190	1.79893	8.75909e-18	1.88594e-16	2.19674e-16
ENSMUSG00000060586	H2-Eb1	-	17:34305877-34316199	34305877	34316199	10323	1184	2.57995	9.08335e-18	1.62675e-16	2.27343e-16
ENSMUSG00000062760	Shisal1	-	15:84379203-84447097	84379203	84447097	67895	6551	1.00751	9.93032e-18	2.24335e-16	2.47032e-16
ENSMUSG00000027168	Pax6	-	2:105668900-105697364	105668900	105697364	28465	11694	-1.08507	1.0899e-17	2.10287e-16	2.70582e-16
ENSMUSG00000020467	Efemp1	-	11:28853204-28926743	28853204	28926743	73540	2037	1.32317	1.13618e-17	2.16088e-16	2.81502e-16
ENSMUSG00000033871	Ppargc1b	-	18:61298136-61400431	61298136	61400431	102296	3990	-1.23335	1.17301e-17	2.52196e-16	2.90042e-16
ENSMUSG00000090236	Car15	ENSMUSG00000092470	16:17835276-17838364	17835276	17838364	3089	1906	-1.06465	1.24874e-17	4.70776e-16	3.08149e-16
ENSMUSG00000059555	Tor4a	-	2:25192966-25196886	25192966	25196886	3921	3301	1.04694	1.26576e-17	2.3952e-16	3.11721e-16
ENSMUSG00000059003	Grin2a	-	16:9567898-9995560	9567898	9995560	427663	17933	-1.03112	1.7075e-17	5.85205e-16	4.19668e-16
ENSMUSG00000066026	Dhrs3	-	4:144892827-144928209	144892827	144928209	35383	2927	1.20789	1.88573e-17	6.41969e-16	4.62452e-16
ENSMUSG00000008658	Rbfox1	-	16:5885355-7411526	5885355	7411526	1526172	4400	-1.08847	1.88909e-17	5.93491e-16	4.62452e-16
ENSMUSG00000006800	Sulf2	-	2:166073089-166155663	166073089	166155663	82575	5871	1.3701	2.01901e-17	3.7485e-16	4.92294e-16
ENSMUSG00000021061	Sptb	-	12:76580488-76710547	76580488	76710547	130060	12147	-1.07862	2.05e-17	6.4282e-16	4.98859e-16
ENSMUSG00000030166	Rad52	-	6:119902698-119922828	119902698	119922828	20131	5752	-1.20515	2.48466e-17	3.6205e-16	6.02248e-16
ENSMUSG00000070284	Gmppb	ENSMUSG00000092218	9:108049242-108052801	108049242	108052801	3560	2785	-1.02672	2.75372e-17	7.53419e-16	6.64843e-16
ENSMUSG00000018819	Lsp1	-	7:142460809-142494867	142460809	142494867	34059	5174	2.08734	2.8043e-17	6.81923e-16	6.75726e-16
ENSMUSG00000053279	Aldh1a1	-	19:20492715-20643462	20492715	20643462	150748	4934	1.13144	3.03014e-17	6.77794e-16	7.28716e-16
ENSMUSG00000042846	Lrrtm3	-	10:63928472-64090277	63928472	64090277	161806	4251	-1.27525	3.24432e-17	7.67821e-16	7.78699e-16
ENSMUSG00000089943	Ugt1a5	ENSMUSG00000054545;ENSMUSG00000089675;ENSMUSG00000089960;ENSMUSG00000090124;ENSMUSG00000090145;ENSMUSG00000090165;ENSMUSG00000090171;ENSMUSG00000090175	1:88166012-88218997	88166012	88218997	52986	2203	1.64406	3.48985e-17	7.28638e-16	8.35999e-16
ENSMUSG00000005413	Hmox1	-	8:75093621-75100589	75093621	75100589	6969	1751	2.27965	3.55985e-17	1.06957e-15	8.51109e-16
ENSMUSG00000040998	Npnt	-	3:132881745-132950291	132881745	132950291	68547	5026	1.83958	3.7424e-17	1.46203e-15	8.93016e-16
ENSMUSG00000000627	Sema4f	-	6:82911885-82939769	82911885	82939769	27885	5290	-1.17698	4.13076e-17	5.87913e-16	9.81875e-16
ENSMUSG00000046719	Nxph3	-	11:95509845-95514570	95509845	95514570	4726	2099	-1.22381	4.36635e-17	8.00234e-16	1.03587e-15
ENSMUSG00000016918	Sulf1	-	1:12692277-12861192	12692277	12861192	168916	11294	1.35717	4.61699e-17	9.22677e-16	1.09322e-15
ENSMUSG00000026614	Slc30a10	-	1:185454848-185468762	185454848	185468762	13915	5836	1.25487	4.68704e-17	9.22677e-16	1.10767e-15
ENSMUSG00000026950	Neb	-	2:52136647-52378474	52136647	52378474	241828	26582	-1.55323	4.71481e-17	8.43522e-16	1.1121e-15
ENSMUSG00000026347	Tmem163	-	1:127486546-127679548	127486546	127679548	193003	4292	-1.14698	6.42408e-17	1.2295e-15	1.50087e-15
ENSMUSG00000026833	Olfm1	-	2:28192992-28230736	28192992	28230736	37745	3553	-1.0421	6.50891e-17	1.14371e-15	1.5178e-15
ENSMUSG00000043144	Aqp6	-	15:99601400-99605477	99601400	99605477	4078	2423	-1.13746	6.60561e-17	1.42739e-15	1.53743e-15
ENSMUSG00000024906	Mus81	-	19:5482345-5488402	5482345	5488402	6058	3567	-1.10206	6.68639e-17	1.42086e-15	1.55329e-15
ENSMUSG00000026090	2010300C02Rik	-	1:37611677-37720085	37611677	37720085	108409	5075	-1.54928	6.84338e-17	1.25134e-15	1.5808e-15
ENSMUSG00000039405	Prss23	-	7:89507783-89527187	89507783	89527187	19405	3767	1.83182	6.8344e-17	1.58463e-15	1.5808e-15
ENSMUSG00000073490	Ifi207	-	1:173723427-173741747	173723427	173741747	18321	3422	3.55172	6.90142e-17	1.25134e-15	1.59121e-15
ENSMUSG00000047786	Lix1	-	17:17402672-17459387	17402672	17459387	56716	3434	1.3138	7.70528e-17	1.30109e-15	1.76991e-15
ENSMUSG00000020432	Tcn2	-	11:3917192-3932159	3917192	3932159	14968	2178	1.39159	8.64297e-17	1.55573e-15	1.98159e-15
ENSMUSG00000030737	Slco2b1	-	7:99657804-99711340	99657804	99711340	53537	5958	1.56981	1.1737e-16	2.6595e-15	2.68097e-15
ENSMUSG00000030083	Abtb1	-	6:88835914-88841984	88835914	88841984	6071	4862	-1.13361	1.22056e-16	1.65996e-15	2.78282e-15
ENSMUSG00000034384	Barhl2	-	5:106452523-106458166	106452523	106458166	5644	2314	-1.63073	1.26054e-16	3.76223e-15	2.86866e-15
ENSMUSG00000093661	Eif4e3	ENSMUSG00000030068	6:99625135-99666771	99625135	99666771	41637	2515	-1.01086	1.37393e-16	1.82793e-15	3.11517e-15
ENSMUSG00000002489	Tiam1	-	16:89787111-90143769	89787111	90143769	356659	10048	-1.1705	1.38066e-16	4.00391e-15	3.12466e-15
ENSMUSG00000026227	2810459M11Rik	-	1:86045863-86055456	86045863	86055456	9594	3331	1.86845	1.5673e-16	2.7689e-15	3.52113e-15
ENSMUSG00000044986	Tst	-	15:78399556-78405907	78399556	78405907	6352	3163	1.18522	1.62367e-16	3.36234e-15	3.6411e-15
ENSMUSG00000079017	Ifi27l2a	-	12:103442167-103443680	103442167	103443680	1514	463	4.46752	1.64676e-16	4.81952e-15	3.68616e-15
ENSMUSG00000025318	Jph3	-	8:121729623-121794276	121729623	121794276	64654	4457	-1.33736	2.04012e-16	5.18661e-15	4.55009e-15
ENSMUSG00000033350	Chst2	-	9:95399292-95406722	95399292	95406722	7431	7328	1.23229	2.11897e-16	5.57452e-15	4.71739e-15
ENSMUSG00000041000	Trim62	-	4:128883580-128911328	128883580	128911328	27749	5015	-1.38641	2.49974e-16	8.15539e-15	5.535e-15
ENSMUSG00000032666	1700025G04Rik	-	1:151852403-152090125	151852403	152090125	237723	11788	-1.10152	2.59318e-16	4.46675e-15	5.73158e-15
ENSMUSG00000066621	Tecpr1	-	5:144194442-144223615	144194442	144223615	29174	12772	-1.06212	2.7784e-16	7.70015e-15	6.12995e-15
ENSMUSG00000030921	Trim30a	-	7:104409025-104465193	104409025	104465193	56169	4111	3.24312	3.44637e-16	7.31071e-15	7.56294e-15
ENSMUSG00000036402	Gng12	-	6:66896397-67021350	66896397	67021350	124954	4727	1.0564	3.70271e-16	4.72096e-15	8.11099e-15
ENSMUSG00000031613	Hpgd	-	8:56294585-56321043	56294585	56321043	26459	1683	1.9293	4.17441e-16	9.87928e-15	9.11178e-15
ENSMUSG00000050390	C77080	-	4:129219578-129261404	129219578	129261404	41827	5770	-1.27147	4.7802e-16	1.43958e-14	1.03788e-14
ENSMUSG00000060794	Tssk5	-	15:76371952-76374938	76371952	76374938	2987	2073	-1.7231	4.96854e-16	9.87747e-15	1.07687e-14
ENSMUSG00000056204	Pgpep1	-	8:70646435-70660388	70646435	70660388	13954	5319	1.0003	5.66465e-16	1.29115e-14	1.22128e-14
ENSMUSG00000097077	Gm16712	-	17:55954771-55959381	55954771	55959381	4611	1960	2.06343	5.91745e-16	9.71449e-15	1.27132e-14
ENSMUSG00000090122	Kcne1l	-	X:142304752-142306294	142304752	142306294	1543	1543	1.47145	6.11249e-16	1.93053e-14	1.31093e-14
ENSMUSG00000006435	Neurl1a	-	19:47178820-47259440	47178820	47259440	80621	4411	-1.52463	6.7208e-16	1.36016e-14	1.43888e-14
ENSMUSG00000039114	Nrn1	-	13:36725361-36735131	36725361	36735131	9771	2249	-1.38553	6.8421e-16	2.30188e-14	1.46231e-14
ENSMUSG00000020695	Mrc2	-	11:105292643-105351139	105292643	105351139	58497	6674	1.29164	7.99469e-16	1.36587e-14	1.70567e-14
ENSMUSG00000029054	Gabrd	-	4:155384980-155398112	155384980	155398112	13133	2875	-1.42248	8.08943e-16	2.34593e-14	1.72289e-14
ENSMUSG00000049130	C5ar1	-	7:16246743-16259540	16246743	16259540	12798	2570	2.30334	9.31544e-16	1.89541e-14	1.97716e-14
ENSMUSG00000023249	Parp3	-	9:106470322-106476949	106470322	106476949	6628	3699	1.27524	9.34712e-16	2.36794e-14	1.98046e-14
ENSMUSG00000023885	Thbs2	-	17:14665500-14694235	14665500	14694235	28736	7003	1.13998	1.00909e-15	1.61181e-14	2.1307e-14
ENSMUSG00000049775	Tmsb4x	-	X:167207093-167209315	167207093	167209315	2223	1371	1.34958	1.06617e-15	3.1083e-14	2.24352e-14
ENSMUSG00000006369	Fbln1	-	15:85205949-85286535	85205949	85286535	80587	4368	1.09885	1.08006e-15	2.06458e-14	2.26887e-14
ENSMUSG00000031665	Sall1	-	8:89027235-89044162	89027235	89044162	16928	5265	1.56757	1.17012e-15	2.57817e-14	2.45386e-14
ENSMUSG00000020844	Nxn	-	11:76257198-76399140	76257198	76399140	141943	3239	-1.014	1.37941e-15	2.31741e-14	2.88292e-14
ENSMUSG00000050666	Vstm4	-	14:32856756-32939491	32856756	32939491	82736	2745	1.40133	1.41827e-15	2.96418e-14	2.95408e-14
ENSMUSG00000110043	Gm7328	-	8:56952829-56955053	56952829	56955053	2225	2225	-1.22102	1.45433e-15	3.00411e-14	3.02408e-14
ENSMUSG00000112941	Gm48623	-	13:54301959-54312797	54301959	54312797	10839	1366	-1.46872	1.4581e-15	4.57842e-14	3.02678e-14
ENSMUSG00000007872	Id3	-	4:136143497-136145755	136143497	136145755	2259	1791	1.29523	1.56767e-15	4.38386e-14	3.23782e-14
ENSMUSG00000044811	Cd300c2	-	11:114996721-115001880	114996721	115001880	5160	1275	3.66166	1.60641e-15	2.65453e-14	3.31229e-14
ENSMUSG00000031740	Mmp2	-	8:92827291-92853420	92827291	92853420	26130	3371	1.85041	1.64628e-15	3.20056e-14	3.38879e-14
ENSMUSG00000043587	Pxylp1	-	9:96823336-96892669	96823336	96892669	69334	6148	-1.4131	1.65065e-15	4.03231e-14	3.39212e-14
ENSMUSG00000039533	Mmd2	-	5:142562358-142608800	142562358	142608800	46443	5193	1.04183	1.83694e-15	4.91541e-14	3.76237e-14
ENSMUSG00000002020	Ltbp2	-	12:84783212-84876532	84783212	84876532	93321	8184	-1.26611	1.86365e-15	4.81261e-14	3.81072e-14
ENSMUSG00000092218	Gm20529	ENSMUSG00000070284	9:108051675-108058592	108051675	108058592	6918	203	-1.07283	1.90182e-15	4.48566e-14	3.8823e-14
ENSMUSG00000042532	Golga7b	-	19:42247574-42270348	42247574	42270348	22775	2988	-1.28812	1.9707e-15	3.80704e-14	4.01624e-14
ENSMUSG00000041959	S100a10	-	3:93555080-93564643	93555080	93564643	9564	1212	1.20317	2.11969e-15	7.30668e-14	4.2914e-14
ENSMUSG00000005338	Cadm3	ENSMUSG00000037872	1:173333258-173367695	173333258	173367695	34438	7248	-1.00068	2.193e-15	3.51391e-14	4.43254e-14
ENSMUSG00000059248	Sept9	-	11:117199661-117362325	117199661	117362325	162665	7565	1.25575	2.33936e-15	3.74297e-14	4.71284e-14
ENSMUSG00000030839	Sergef	ENSMUSG00000110316	7:46443154-46639807	46443154	46639807	196654	3476	-1.29323	2.57004e-15	5.12467e-14	5.16066e-14
ENSMUSG00000026365	Cfh	-	1:140084708-140183764	140084708	140183764	99057	8383	1.52134	2.84447e-15	4.3552e-14	5.7024e-14
ENSMUSG00000035305	Ror1	-	4:100095791-100444765	100095791	100444765	348975	5762	-1.15575	3.30427e-15	8.92152e-14	6.60311e-14
ENSMUSG00000045314	Sowahb	-	5:93041123-93045022	93041123	93045022	3900	3900	-1.08423	3.30451e-15	8.27193e-14	6.60311e-14
ENSMUSG00000028480	Glipr2	-	4:43957401-43979118	43957401	43979118	21718	2320	1.13304	4.11437e-15	1.07385e-13	8.19474e-14
ENSMUSG00000030772	Dkk3	-	7:112116017-112159057	112116017	112159057	43041	3359	1.50925	4.55118e-15	8.89711e-14	9.05007e-14
ENSMUSG00000067879	Vxn	-	1:9601199-9627143	9601199	9627143	25945	3256	1.51377	4.61694e-15	6.91537e-14	9.166e-14
ENSMUSG00000021217	Tshz3	-	7:36698118-36773553	36698118	36773553	75436	5456	-1.13154	5.30629e-15	1.01738e-13	1.05006e-13
ENSMUSG00000051043	Gprc5c	-	11:114851152-114872617	114851152	114872617	21466	5245	-1.10379	5.6867e-15	8.81876e-14	1.12173e-13
ENSMUSG00000038173	Enpp6	-	8:46986887-47096762	46986887	47096762	109876	6412	1.29159	5.95688e-15	1.09375e-13	1.17314e-13
ENSMUSG00000082062	Ftl2-ps	ENSMUSG00000094403	4:125504288-125504839	125504288	125504839	552	552	1.04893	6.14667e-15	1.55253e-13	1.20858e-13
ENSMUSG00000090307	1700071M16Rik	-	17:43588340-43592442	43588340	43592442	4103	2883	1.00736	6.4756e-15	1.00713e-13	1.27122e-13
ENSMUSG00000022176	Rem2	-	14:54476100-54480431	54476100	54480431	4332	2251	-1.63536	6.60364e-15	1.31444e-13	1.29429e-13
ENSMUSG00000025017	Pik3ap1	-	19:41274218-41385070	41274218	41385070	110853	2615	2.51044	7.51385e-15	1.38843e-13	1.46336e-13
ENSMUSG00000022817	Itgb5	-	16:33829665-33949338	33829665	33949338	119674	3553	1.25897	7.80414e-15	1.96144e-13	1.51749e-13
ENSMUSG00000022895	Ets2	-	16:95702075-95721051	95702075	95721051	18977	5780	-1.15314	9.33414e-15	2.19936e-13	1.80785e-13
ENSMUSG00000024781	Lipa	-	19:34492318-34527474	34492318	34527474	35157	2969	1.47629	9.34156e-15	1.65424e-13	1.80785e-13
ENSMUSG00000032353	Tmed3	-	9:89699206-89705068	89699206	89705068	5863	2847	1.32411	9.77454e-15	2.22859e-13	1.88867e-13
ENSMUSG00000045382	Cxcr4	-	1:128588199-128592293	128588199	128592293	4095	1808	2.25446	1.06391e-14	1.52716e-13	2.04607e-13
ENSMUSG00000021614	Vcan	-	13:89655312-89742509	89655312	89742509	87198	14462	1.11959	1.3702e-14	4.03353e-13	2.6106e-13
ENSMUSG00000034765	Dusp5	-	19:53529109-53542431	53529109	53542431	13323	2473	-1.29297	1.38761e-14	2.35894e-13	2.63968e-13
ENSMUSG00000030223	Ptpro	-	6:137252319-137463233	137252319	137463233	210915	6723	1.34009	1.4298e-14	1.71576e-13	2.71155e-13
ENSMUSG00000049097	Ankrd34a	-	3:96596636-96599775	96596636	96599775	3140	2583	-1.22409	1.48458e-14	4.57875e-13	2.81109e-13
ENSMUSG00000062488	Ifit3b	-	19:34607970-34613401	34607970	34613401	5432	2000	2.77898	1.63982e-14	2.68047e-13	3.10027e-13
ENSMUSG00000032179	Bmp5	-	9:75775364-75900310	75775364	75900310	124947	4025	-1.52632	1.65992e-14	3.66254e-13	3.13346e-13
ENSMUSG00000052914	Cyp2j6	-	4:96516138-96553661	96516138	96553661	37524	3605	1.33413	1.74264e-14	4.26401e-13	3.28455e-13
ENSMUSG00000026829	Gbgt1	-	2:28496891-28505415	28496891	28505415	8525	1337	1.8357	1.90885e-14	2.88971e-13	3.5759e-13
ENSMUSG00000020520	Galnt10	-	11:57645442-57787514	57645442	57787514	142073	5965	1.19083	1.95895e-14	2.90386e-13	3.6586e-13
ENSMUSG00000051504	Siglech	-	7:55768178-55778925	55768178	55778925	10748	3383	1.50073	2.24499e-14	4.14492e-13	4.1801e-13
ENSMUSG00000022665	Ccdc80	-	16:45093402-45128077	45093402	45128077	34676	4293	1.58986	2.35545e-14	4.67371e-13	4.37914e-13
ENSMUSG00000033016	Nfatc1	-	18:80606205-80713071	80606205	80713071	106867	7433	1.04433	2.6137e-14	4.73218e-13	4.84462e-13
ENSMUSG00000110332	Gm19935	-	8:90816145-90817393	90816145	90817393	1249	979	2.74423	2.7509e-14	4.78512e-13	5.07595e-13
ENSMUSG00000097344	Gm26732	-	16:44329997-44333050	44329997	44333050	3054	2771	-1.42293	2.79721e-14	5.27275e-13	5.15367e-13
ENSMUSG00000102234	Gm37885	-	1:182484179-182492473	182484179	182492473	8295	1985	1.38268	2.90481e-14	4.08453e-13	5.3439e-13
ENSMUSG00000110350	Gm10252	-	7:45459469-45460300	45459469	45460300	832	832	1.06829	3.09248e-14	5.60582e-13	5.66371e-13
ENSMUSG00000020131	Pcsk4	-	10:80321283-80329498	80321283	80329498	8216	2958	-1.30095	3.11314e-14	6.54912e-13	5.69306e-13
ENSMUSG00000070327	Rnf213	-	11:119393100-119487418	119393100	119487418	94319	16888	1.81773	3.24399e-14	4.67135e-13	5.92354e-13
ENSMUSG00000027298	Tyro3	-	2:119797733-119818104	119797733	119818104	20372	6198	-1.15154	3.28225e-14	4.74961e-13	5.98451e-13
ENSMUSG00000055044	Pdlim1	-	19:40221173-40271842	40221173	40271842	50670	5260	1.09414	3.43162e-14	5.20871e-13	6.23834e-13
ENSMUSG00000030093	Wnt7a	-	6:91363981-91411363	91363981	91411363	47383	3172	-1.3017	3.86524e-14	4.46326e-13	7.00589e-13
ENSMUSG00000027612	Mmp24	-	2:155775342-155818366	155775342	155818366	43025	4683	-1.09234	4.03298e-14	5.75138e-13	7.29915e-13
ENSMUSG00000058183	Mmel1	-	4:154869585-154895528	154869585	154895528	25944	3475	-1.95709	4.16608e-14	9.59424e-13	7.52897e-13
ENSMUSG00000015085	Entpd2	ENSMUSG00000015094	2:25395874-25401321	25395874	25401321	5448	2128	1.21285	4.34791e-14	6.11192e-13	7.84603e-13
ENSMUSG00000025854	Fam20c	-	5:138754514-138810077	138754514	138810077	55564	6590	1.20488	4.37363e-14	1.02847e-12	7.86933e-13
ENSMUSG00000026207	Speg	-	1:75375297-75432320	75375297	75432320	57024	12741	-1.23411	4.63752e-14	6.26519e-13	8.31175e-13
ENSMUSG00000032194	Kank2	-	9:21766784-21798744	21766784	21798744	31961	5235	-1.35162	4.63981e-14	9.91759e-13	8.31175e-13
ENSMUSG00000002147	Stat6	-	10:127642986-127660957	127642986	127660957	17972	4402	1.23031	4.73357e-14	9.60238e-13	8.46737e-13
ENSMUSG00000046952	Gm5815	-	17:58593614-58594840	58593614	58594840	1227	1227	-1.13556	4.79399e-14	7.08312e-13	8.56299e-13
ENSMUSG00000038026	Kcnj9	-	1:172320501-172329318	172320501	172329318	8818	4288	-1.05678	4.8081e-14	6.37074e-13	8.57573e-13
ENSMUSG00000050357	Carmil2	-	8:105686274-105698187	105686274	105698187	11914	5487	-1.02086	4.85674e-14	8.23155e-13	8.64992e-13
ENSMUSG00000050138	Kcnk12	-	17:87745837-87797994	87745837	87797994	52158	1936	-1.55973	5.37164e-14	7.74302e-13	9.49813e-13
ENSMUSG00000034855	Cxcl10	-	5:92346638-92348889	92346638	92348889	2252	2252	5.231	5.66131e-14	1.27827e-12	9.98161e-13
ENSMUSG00000029468	P2rx7	ENSMUSG00000099324	5:122643911-122691432	122643911	122691432	47522	5970	1.18232	5.76539e-14	1.27827e-12	1.01506e-12
ENSMUSG00000036192	Rorb	-	19:18930605-19111196	18930605	19111196	180592	11076	1.00559	6.07682e-14	8.90569e-13	1.06836e-12
ENSMUSG00000044037	Als2cl	-	9:110879870-110900530	110879870	110900530	20661	5883	1.34482	6.12444e-14	1.26943e-12	1.07519e-12
ENSMUSG00000043873	Chil5	-	3:106016919-106032814	106016919	106032814	15896	1509	-2.01681	6.67907e-14	1.95697e-12	1.16922e-12
ENSMUSG00000021903	Galnt15	-	14:32028989-32062197	32028989	32062197	33209	6326	-1.57406	6.80336e-14	1.29264e-12	1.18928e-12
ENSMUSG00000028583	Pdpn	-	4:143267431-143299564	143267431	143299564	32134	1817	1.21045	7.30991e-14	1.63533e-12	1.27602e-12
ENSMUSG00000040136	Abcc8	-	7:46104523-46180033	46104523	46180033	75511	8090	-1.46797	7.54632e-14	1.29719e-12	1.31355e-12
ENSMUSG00000060519	Tor3a	-	1:156653617-156674356	156653617	156674356	20740	3892	1.26582	7.84541e-14	1.0199e-12	1.36368e-12
ENSMUSG00000047250	Ptgs1	-	2:36230426-36252272	36230426	36252272	21847	3884	1.08278	8.00308e-14	1.09375e-12	1.38912e-12
ENSMUSG00000030339	Ltbr	-	6:125306571-125313885	125306571	125313885	7315	2354	1.07622	8.53124e-14	9.66874e-13	1.47765e-12
ENSMUSG00000033088	Triobp	-	15:78947724-79005869	78947724	79005869	58146	12302	-1.01825	8.53715e-14	1.46309e-12	1.47765e-12
ENSMUSG00000076435	Acsf2	-	11:94557102-94601871	94557102	94601871	44770	3432	1.28296	9.08271e-14	1.27158e-12	1.56986e-12
ENSMUSG00000029546	Uncx	-	5:139543494-139548179	139543494	139548179	4686	3136	-1.57261	9.30396e-14	2.00552e-12	1.60585e-12
ENSMUSG00000004347	Pde1c	-	6:56069804-56569103	56069804	56569103	499300	20067	-1.3815	1.31698e-13	1.444e-12	2.24783e-12
ENSMUSG00000029826	Zc3hav1	-	6:38305286-38354603	38305286	38354603	49318	6518	1.24583	1.36405e-13	1.46456e-12	2.31531e-12
ENSMUSG00000024299	Adamts10	-	17:33524204-33553782	33524204	33553782	29579	5453	-1.33102	1.45194e-13	2.04309e-12	2.45433e-12
ENSMUSG00000060882	Kcnd2	-	6:21215503-21729805	21215503	21729805	514303	5152	-1.1215	1.47518e-13	1.55657e-12	2.48676e-12
ENSMUSG00000031640	Gm45753	ENSMUSG00000109764;ENSMUSG00000079057	8:45269671-45308466	45269671	45308466	38796	2753	1.20373	1.49234e-13	2.40595e-12	2.51225e-12
ENSMUSG00000078771	Evi2a	ENSMUSG00000070354	11:79526560-79530609	79526560	79530609	4050	2297	1.11647	1.63e-13	2.22033e-12	2.73649e-12
ENSMUSG00000056144	Trim34a	-	7:104244457-104262234	104244457	104262234	17778	2592	2.04537	1.86436e-13	3.09795e-12	3.12141e-12
ENSMUSG00000034584	Exph5	-	9:53301670-53377514	53301670	53377514	75845	10519	-1.20853	2.4559e-13	4.79952e-12	4.0895e-12
ENSMUSG00000030994	D7Ertd443e	-	7:134265779-134385661	134265779	134385661	119883	5969	1.01425	2.46649e-13	4.03129e-12	4.10158e-12
ENSMUSG00000048602	Morc2b	-	17:33135588-33139683	33135588	33139683	4096	4096	-1.32959	3.07163e-13	4.22171e-12	5.05996e-12
ENSMUSG00000030353	Tead4	-	6:128224288-128300823	128224288	128300823	76536	3598	-1.50258	3.35021e-13	3.47513e-12	5.49676e-12
ENSMUSG00000040972	Igsf21	-	4:140026846-140246784	140026846	140246784	219939	1979	-1.05265	3.45536e-13	6.9373e-12	5.66172e-12
ENSMUSG00000044350	Lacc1	-	14:77024200-77036904	77024200	77036904	12705	3644	1.33246	3.55495e-13	6.46073e-12	5.81714e-12
ENSMUSG00000033740	St18	-	1:6487231-6860940	6487231	6860940	373710	6464	-1.27204	3.64486e-13	4.48448e-12	5.94843e-12
ENSMUSG00000040751	Lat2	-	5:134600022-134615025	134600022	134615025	15004	2621	2.34209	4.0323e-13	8.45693e-12	6.54596e-12
ENSMUSG00000061524	Zic2	-	14:122475435-122479852	122475435	122479852	4418	2880	-1.05931	4.43993e-13	7.73288e-12	7.15103e-12
ENSMUSG00000019055	Plod1	-	4:147909753-147936767	147909753	147936767	27015	6765	1.05584	5.15038e-13	9.60179e-12	8.2628e-12
ENSMUSG00000096883	Shisa8	-	15:82206168-82212815	82206168	82212815	6648	2776	-1.3149	5.26535e-13	8.17775e-12	8.43623e-12
ENSMUSG00000030623	Prss23os	-	7:89510007-89511873	89510007	89511873	1867	1592	1.66566	5.36146e-13	8.35216e-12	8.57904e-12
ENSMUSG00000087698	Gm13031	-	4:140947666-140957902	140947666	140957902	10237	924	1.21706	5.75639e-13	1.0482e-11	9.18704e-12
ENSMUSG00000041120	Nbl1	-	4:139082284-139092993	139082284	139092993	10710	2033	1.171	6.01999e-13	1.07128e-11	9.57046e-12
ENSMUSG00000028434	Epb41l4b	-	4:56991972-57143437	56991972	57143437	151466	8858	-1.12319	6.22167e-13	1.08257e-11	9.86556e-12
ENSMUSG00000035172	Plekhh3	-	11:101162679-101171351	101162679	101171351	8673	3582	-1.03957	6.57647e-13	8.60919e-12	1.04147e-11
ENSMUSG00000090799	Klhl33	-	14:50888582-50897507	50888582	50897507	8926	6300	-1.18714	7.02465e-13	1.17452e-11	1.10625e-11
ENSMUSG00000033717	Adra2a	-	19:54045182-54048982	54045182	54048982	3801	3801	1.28827	7.33994e-13	1.00628e-11	1.15052e-11
ENSMUSG00000064215	Ifi27	-	12:103434211-103440239	103434211	103440239	6029	1467	1.60843	7.82993e-13	1.63683e-11	1.2242e-11
ENSMUSG00000029576	Radil	-	5:142484839-142551098	142484839	142551098	66260	4803	-1.13566	8.71615e-13	1.73429e-11	1.35414e-11
ENSMUSG00000053702	Nebl	-	2:17343909-17731464	17343909	17731464	387556	15235	1.02993	9.07626e-13	1.17514e-11	1.40831e-11
ENSMUSG00000040740	Slc25a34	-	4:141618824-141623821	141618824	141623821	4998	2670	1.22666	1.08546e-12	1.80833e-11	1.67579e-11
ENSMUSG00000022090	Pdlim2	-	14:70164218-70177681	70164218	70177681	13464	4486	1.2084	1.08547e-12	1.7451e-11	1.67579e-11
ENSMUSG00000038781	Stap2	-	17:55997077-56005584	55997077	56005584	8508	2569	-1.4568	1.23641e-12	1.66072e-11	1.88983e-11
ENSMUSG00000002325	Irf9	ENSMUSG00000047098	14:55603571-55610030	55603571	55610030	6460	5386	1.5108	1.34692e-12	2.08522e-11	2.05363e-11
ENSMUSG00000022150	Dab2	-	15:6299788-6440712	6299788	6440712	140925	7342	1.06749	1.34679e-12	1.96869e-11	2.05363e-11
ENSMUSG00000069922	Ces3a	-	8:105048601-105058413	105048601	105058413	9813	2627	1.59877	1.40225e-12	2.01498e-11	2.13007e-11
ENSMUSG00000037408	Cnnm4	ENSMUSG00000106081	1:36471620-36508764	36471620	36508764	37145	4829	-1.11978	1.55881e-12	1.85175e-11	2.36204e-11
ENSMUSG00000030717	Nupr1	-	7:126623249-126630861	126623249	126630861	7613	2514	1.55206	1.683e-12	2.43182e-11	2.54084e-11
ENSMUSG00000038059	Smim3	-	18:60474193-60501983	60474193	60501983	27791	1984	1.43373	1.73275e-12	2.83841e-11	2.61273e-11
ENSMUSG00000015396	Cd83	-	13:43784775-43803132	43784775	43803132	18358	2572	1.20064	1.82554e-12	3.58262e-11	2.7392e-11
ENSMUSG00000022106	Rcbtb2	-	14:73123037-73207843	73123037	73207843	84807	9489	1.0493	1.95455e-12	2.72334e-11	2.91853e-11
ENSMUSG00000075318	Scn2a	-	2:65620771-65767447	65620771	65767447	146677	12732	-1.19557	2.06026e-12	2.53412e-11	3.0615e-11
ENSMUSG00000018451	6330403K07Rik	-	11:71031941-71033513	71031941	71033513	1573	1494	1.064	2.23591e-12	2.81725e-11	3.31049e-11
ENSMUSG00000040380	Cbln3	-	14:55878913-55884392	55878913	55884392	5480	4866	-1.42455	2.32387e-12	3.13347e-11	3.43658e-11
ENSMUSG00000058975	Kcnc1	-	7:46396497-46438704	46396497	46438704	42208	9458	-1.00999	2.32895e-12	3.27037e-11	3.43996e-11
ENSMUSG00000048540	Nhlh2	-	3:102010076-102015492	102010076	102015492	5417	5417	-1.40443	2.40531e-12	4.86038e-11	3.54848e-11
ENSMUSG00000038128	Camk4	-	18:32939041-33195767	32939041	33195767	256727	12331	-1.54046	2.77352e-12	4.33678e-11	4.07214e-11
ENSMUSG00000046768	Rhoj	-	12:75308322-75401456	75308322	75401456	93135	6484	1.05052	2.78809e-12	5.32162e-11	4.08865e-11
ENSMUSG00000022346	Myc	-	15:61985391-61990374	61985391	61990374	4984	2717	1.60738	3.23164e-12	4.58893e-11	4.72219e-11
ENSMUSG00000097872	Gm26702	-	2:25575431-25580099	25575431	25580099	4669	4570	-1.37978	3.38961e-12	4.01853e-11	4.94127e-11
ENSMUSG00000104415	Gm37069	-	1:182494156-182498297	182494156	182498297	4142	4142	1.45491	4.03763e-12	4.6901e-11	5.81693e-11
ENSMUSG00000107842	Gm44089	-	6:86084366-86087080	86084366	86087080	2715	1930	-1.14966	4.09352e-12	3.97657e-11	5.87679e-11
ENSMUSG00000031376	Atp2b3	-	X:73503086-73571005	73503086	73571005	67920	4820	-1.23606	4.09008e-12	9.59912e-11	5.87679e-11
ENSMUSG00000031207	Msn	-	X:96096042-96168552	96096042	96168552	72511	6327	1.03941	4.30568e-12	9.59912e-11	6.15261e-11
ENSMUSG00000029419	Ajm1	-	2:25575416-25581757	25575416	25581757	6342	5020	-1.37849	4.46308e-12	5.16667e-11	6.36274e-11
ENSMUSG00000034161	Scx	-	15:76457452-76459458	76457452	76459458	2007	2007	-1.71691	4.87945e-12	6.55429e-11	6.9003e-11
ENSMUSG00000024736	Tmem132a	-	19:10857822-10869940	10857822	10869940	12119	4069	-1.01009	5.07675e-12	6.53824e-11	7.17106e-11
ENSMUSG00000014786	Slc9a5	-	8:105348843-105369881	105348843	105369881	21039	5240	-1.0758	5.54291e-12	7.63305e-11	7.75818e-11
ENSMUSG00000039519	Cyp7b1	-	3:18071950-18243338	18071950	18243338	171389	2166	1.56902	6.11553e-12	1.15603e-10	8.51118e-11
ENSMUSG00000036206	Sh3bp4	-	1:89070415-89155068	89070415	89155068	84654	5112	1.103	6.59536e-12	7.44951e-11	9.11703e-11
ENSMUSG00000061859	Patj	-	4:98395785-98719603	98395785	98719603	323819	13086	-1.02674	7.15901e-12	1.07798e-10	9.85186e-11
ENSMUSG00000018566	Slc2a4	-	11:69942539-69948188	69942539	69948188	5650	3478	1.31047	7.17081e-12	8.21384e-11	9.85706e-11
ENSMUSG00000076617	Ighm	-	12:113418558-113422730	113418558	113422730	4173	1886	1.67196	7.86125e-12	1.34046e-10	1.0758e-10
ENSMUSG00000027293	Ehd4	-	2:120089175-120154606	120089175	120154606	65432	4007	1.0279	8.05249e-12	9.00415e-11	1.09952e-10
ENSMUSG00000091649	Phf11b	-	14:59320964-59341351	59320964	59341351	20388	1184	3.6994	8.41132e-12	1.06543e-10	1.14724e-10
ENSMUSG00000053399	Adamts18	-	8:113697126-113848738	113697126	113848738	151613	10178	-1.00468	9.62032e-12	1.29776e-10	1.3049e-10
ENSMUSG00000040424	Hipk4	-	7:27523267-27531175	27523267	27531175	7909	3646	-1.16822	9.86811e-12	1.3118e-10	1.33556e-10
ENSMUSG00000020638	Cmpk2	-	12:26469204-26479837	26469204	26479837	10634	4163	1.04713	9.89766e-12	1.60929e-10	1.33809e-10
ENSMUSG00000003644	Rps6ka1	-	4:133847290-133887797	133847290	133887797	40508	4258	-1.00571	1.04274e-11	1.52045e-10	1.40661e-10
ENSMUSG00000028369	Svep1	-	4:58042442-58206859	58042442	58206859	164418	16117	-1.05625	1.04859e-11	1.52045e-10	1.41295e-10
ENSMUSG00000017167	Cntnap1	-	11:101170523-101190724	101170523	101190724	20202	5875	-1.27672	1.26484e-11	1.43254e-10	1.69505e-10
ENSMUSG00000111737	Gm47248	-	7:104261465-104262174	104261465	104262174	710	609	2.10845	1.38768e-11	1.82042e-10	1.8516e-10
ENSMUSG00000030068	Gm20696	ENSMUSG00000030067;ENSMUSG00000093661	6:99257484-99666797	99257484	99666797	409314	4075	-1.00636	1.41998e-11	1.27788e-10	1.89059e-10
ENSMUSG00000029622	Arpc1b	-	5:145114215-145130705	145114215	145130705	16491	5115	1.05917	1.59554e-11	2.75142e-10	2.10608e-10
ENSMUSG00000098097	6530403H02Rik	-	3:120604109-120886733	120604109	120886733	282625	4009	-2.11571	1.69425e-11	3.10259e-10	2.22919e-10
ENSMUSG00000021186	Fbln5	-	12:101746565-101819055	101746565	101819055	72491	6911	1.89693	1.7695e-11	2.77432e-10	2.32323e-10
ENSMUSG00000043811	Rtn4r	-	16:18127642-18152408	18127642	18152408	24767	1938	-1.3879	2.00606e-11	2.80105e-10	2.61703e-10
ENSMUSG00000026433	Rab29	-	1:131867224-131872887	131867224	131872887	5664	1468	1.98394	2.14085e-11	2.23492e-10	2.78107e-10
ENSMUSG00000114210	A330084C13Rik	-	18:64886726-64888491	64886726	64888491	1766	1180	-1.74676	2.3282e-11	3.2036e-10	3.00854e-10
ENSMUSG00000071604	Fam189a2	-	19:23972751-24031019	23972751	24031019	58269	2547	1.27037	2.3378e-11	2.61464e-10	3.01777e-10
ENSMUSG00000035212	Leprot	-	4:101647718-101659364	101647718	101659364	11647	1898	1.21144	2.54988e-11	3.56528e-10	3.27434e-10
ENSMUSG00000034957	Cebpa	-	7:35119293-35121928	35119293	35121928	2636	2636	2.15785	2.5683e-11	3.32545e-10	3.29456e-10
ENSMUSG00000074896	Ifit3	-	19:34583531-34588731	34583531	34588731	5201	1745	2.22575	2.7635e-11	3.0115e-10	3.53756e-10
ENSMUSG00000093938	Evi2b	ENSMUSG00000070354	11:79515056-79523762	79515056	79523762	8707	1858	2.51681	2.84357e-11	3.04928e-10	3.63628e-10
ENSMUSG00000043843	Tmem145	-	7:25306106-25316195	25306106	25316195	10090	2739	-1.31795	3.12397e-11	3.94252e-10	3.97828e-10
ENSMUSG00000031490	Eif4ebp1	-	8:27260329-27276674	27260329	27276674	16346	2196	1.12256	3.31685e-11	4.13667e-10	4.21518e-10
ENSMUSG00000045201	Lrrc3b	-	14:15357515-15438987	15357515	15438987	81473	2026	-1.26979	3.59654e-11	4.17599e-10	4.55103e-10
ENSMUSG00000068220	Lgals1	-	15:78926725-78930465	78926725	78930465	3741	903	1.01236	3.70745e-11	4.49415e-10	4.67291e-10
ENSMUSG00000092090	Gm3294	ENSMUSG00000065469	6:28981634-29028922	28981634	29028922	47289	7367	-1.73881	4.60651e-11	3.91553e-10	5.75298e-10
ENSMUSG00000040229	Gpr34	-	X:13632089-13640858	13632089	13640858	8770	2090	2.77775	4.67041e-11	8.42898e-10	5.82687e-10
ENSMUSG00000006611	Hfe	-	13:23702034-23710854	23702034	23710854	8821	3572	1.01832	4.88166e-11	7.41698e-10	6.07809e-10
ENSMUSG00000032434	Cmtm6	-	9:114731116-114749344	114731116	114749344	18229	3440	1.11194	5.13927e-11	7.47927e-10	6.35377e-10
ENSMUSG00000020393	Kremen1	-	11:5191552-5261558	5191552	5261558	70007	7722	1.00443	5.14532e-11	5.40258e-10	6.35485e-10
ENSMUSG00000003872	Lin7b	-	7:45367891-45370583	45367891	45370583	2693	1463	-1.15291	6.25973e-11	7.61091e-10	7.66957e-10
ENSMUSG00000053214	Gm9899	-	5:30573987-30588619	30573987	30588619	14633	6195	-1.73024	6.90346e-11	1.1398e-09	8.44379e-10
ENSMUSG00000022790	Igsf11	-	16:38892671-39027159	38892671	39027159	134489	4493	1.04189	7.41677e-11	9.32041e-10	9.03511e-10
ENSMUSG00000019232	Etnppl	-	3:130617448-130637521	130617448	130637521	20074	8262	1.22971	7.526e-11	1.29713e-09	9.15713e-10
ENSMUSG00000034164	Emid1	-	11:5106265-5152257	5106265	5152257	45993	2890	1.12356	7.80412e-11	8.10985e-10	9.47676e-10
ENSMUSG00000040146	Rgl3	-	9:21968711-21989446	21968711	21989446	20736	3924	-1.02221	8.20026e-11	1.14469e-09	9.92837e-10
ENSMUSG00000002688	Prkd1	-	12:50341231-50649098	50341231	50649098	307868	3653	1.03823	8.19675e-11	1.19946e-09	9.92837e-10
ENSMUSG00000027965	Olfm3	-	3:114904078-115125722	114904078	115125722	221645	4938	-1.41104	8.65399e-11	1.44893e-09	1.04674e-09
ENSMUSG00000098794	Gm28038	ENSMUSG00000099041;ENSMUSG00000079484;ENSMUSG00000052533	2:30281043-30301078	30281043	30301078	20036	378	1.62724	8.91473e-11	9.0434e-10	1.07616e-09
ENSMUSG00000000957	Mmp14	-	14:54431612-54445364	54431612	54445364	13753	5960	1.08582	9.14449e-11	1.00589e-09	1.10065e-09
ENSMUSG00000059326	Csf2ra	-	19:61224402-61228418	61224402	61228418	4017	1849	1.02299	1.03021e-10	9.72972e-10	1.23154e-09
ENSMUSG00000041731	Pgm5	-	19:24683016-24861855	24683016	24861855	178840	3611	1.3688	1.05847e-10	9.77937e-10	1.26287e-09
ENSMUSG00000050663	Trhde	-	10:114398823-114802307	114398823	114802307	403485	8065	-1.36887	1.22399e-10	1.51137e-09	1.44771e-09
ENSMUSG00000048965	Mrgpre	-	7:143778363-143784500	143778363	143784500	6138	3761	1.69154	1.43204e-10	1.64109e-09	1.68406e-09
ENSMUSG00000087115	Pcsk2os2	-	2:143747583-143795965	143747583	143795965	48383	3452	-1.24609	1.49506e-10	1.486e-09	1.74979e-09
ENSMUSG00000110523	C230057M02Rik	-	8:122724948-122752325	122724948	122752325	27378	3556	-1.01374	1.6385e-10	1.90008e-09	1.91039e-09
ENSMUSG00000070354	Evi2	ENSMUSG00000093938;ENSMUSG00000078771	11:79513385-79530589	79513385	79530589	17205	3944	1.59322	1.67075e-10	1.70113e-09	1.94615e-09
ENSMUSG00000054459	Vsnl1	-	12:11325242-11436613	11325242	11436613	111372	1956	-1.27598	1.88201e-10	2.66517e-09	2.18395e-09
ENSMUSG00000034771	Tle2	-	10:81574561-81590845	81574561	81590845	16285	6221	-1.63451	2.06179e-10	2.4917e-09	2.38807e-09
ENSMUSG00000085095	Gm15635	-	7:99660130-99667500	99660130	99667500	7371	2870	1.37903	2.08287e-10	2.33328e-09	2.40954e-09
ENSMUSG00000010307	Tmem86a	-	7:47050601-47054777	47050601	47054777	4177	1887	1.03174	2.11917e-10	2.34757e-09	2.4453e-09
ENSMUSG00000115852	AC169509.1	-	16:24122699-24382390	24122699	24382390	259692	4881	1.00502	2.39032e-10	2.90694e-09	2.75301e-09
ENSMUSG00000112761	Gm47972	-	10:126962323-126962750	126962323	126962750	428	428	-2.64631	2.49308e-10	2.95015e-09	2.85797e-09
ENSMUSG00000030092	Cntn6	-	6:104492790-104863406	104492790	104863406	370617	6499	-1.26735	2.83694e-10	2.27965e-09	3.22807e-09
ENSMUSG00000097139	Gm26626	-	16:92612814-92620105	92612814	92620105	7292	796	2.86303	4.12514e-10	4.71265e-09	4.6338e-09
ENSMUSG00000023008	Fmnl3	-	15:99317225-99370482	99317225	99370482	53258	5021	1.14609	4.2747e-10	4.72116e-09	4.78867e-09
ENSMUSG00000050821	Fam131a	-	16:20693241-20703048	20693241	20703048	9808	2899	-1.01782	4.27958e-10	4.72557e-09	4.78978e-09
ENSMUSG00000036894	Rap2b	-	3:61361638-61368430	61361638	61368430	6793	6793	1.35013	4.43461e-10	6.33825e-09	4.95427e-09
ENSMUSG00000090034	Gm15917	-	10:81572612-81575940	81572612	81575940	3329	487	-1.93727	4.63602e-10	5.374e-09	5.16051e-09
ENSMUSG00000046699	Slitrk4	-	X:64264885-64276996	64264885	64276996	12112	8743	-1.19692	4.92704e-10	7.46939e-09	5.46466e-09
ENSMUSG00000032766	Gng11	-	6:4003904-4008445	4003904	4008445	4542	919	1.06012	5.14672e-10	3.98708e-09	5.69802e-09
ENSMUSG00000110611	Gm20163	-	8:105289678-105291485	105289678	105291485	1808	1218	-1.18759	5.74293e-10	6.3268e-09	6.31825e-09
ENSMUSG00000034275	Igsf9b	-	9:27299204-27357546	27299204	27357546	58343	16686	-1.0046	5.76733e-10	7.04438e-09	6.33942e-09
ENSMUSG00000028015	Ctso	-	3:81932601-81956725	81932601	81956725	24125	5123	1.055	6.97349e-10	9.51378e-09	7.61882e-09
ENSMUSG00000028064	Sema4a	ENSMUSG00000098655	3:88435959-88461182	88435959	88461182	25224	5406	1.01625	7.03596e-10	9.51378e-09	7.67895e-09
ENSMUSG00000069792	Wfdc17	-	11:83703991-83706268	83703991	83706268	2278	533	3.02604	7.04389e-10	6.96102e-09	7.68078e-09
ENSMUSG00000044165	Bcl2l15	ENSMUSG00000105053	3:103832601-103854618	103832601	103854618	22018	2714	-1.57788	7.14345e-10	9.51378e-09	7.78243e-09
ENSMUSG00000025742	Prps2	-	X:167346322-167382749	167346322	167382749	36428	3873	1.21112	8.26773e-10	1.16054e-08	8.95962e-09
ENSMUSG00000061119	Prcp	-	7:92874470-92934583	92874470	92934583	60114	5497	1.00672	8.54822e-10	9.06657e-09	9.25543e-09
ENSMUSG00000097249	Gm26889	-	4:58178247-58206635	58178247	58206635	28389	2252	-1.08511	8.5608e-10	1.01562e-08	9.26088e-09
ENSMUSG00000091549	Gm6548	-	17:78850792-78851956	78850792	78851956	1165	1165	1.28841	8.58835e-10	8.75123e-09	9.28252e-09
ENSMUSG00000027611	Procr	-	2:155751117-155755471	155751117	155755471	4355	2031	1.03128	9.86455e-10	8.88628e-09	1.05781e-08
ENSMUSG00000061838	Suclg2	-	6:95473009-95718800	95473009	95718800	245792	4623	1.28556	1.00111e-09	7.56393e-09	1.07072e-08
ENSMUSG00000029828	4921507P07Rik	-	6:50573302-50596632	50573302	50596632	23331	2378	-1.13224	1.02465e-09	7.64741e-09	1.09495e-08
ENSMUSG00000025089	Gfra1	-	19:58235604-58455909	58235604	58455909	220306	5476	1.39791	1.07355e-09	8.94627e-09	1.14621e-08
ENSMUSG00000112035	Gm49335	-	10:126958023-126960997	126958023	126960997	2975	1686	-1.80623	1.09401e-09	1.15074e-08	1.16603e-08
ENSMUSG00000029059	Fam213b	-	4:154895504-154899135	154895504	154899135	3632	1027	-1.17875	1.23582e-09	1.44425e-08	1.30697e-08
ENSMUSG00000036570	Fxyd1	-	7:31051678-31057199	31051678	31057199	5522	2186	1.00821	1.25037e-09	1.29856e-08	1.31895e-08
ENSMUSG00000079414	Gm11110	-	17:57091370-57105942	57091370	57105942	14573	2146	-1.10457	1.25021e-09	1.21127e-08	1.31895e-08
ENSMUSG00000109341	Gm30873	-	7:84338095-84347869	84338095	84347869	9775	1222	1.22556	1.4312e-09	1.47104e-08	1.50452e-08
ENSMUSG00000026668	Ucma	-	2:4976122-4985748	4976122	4985748	9627	884	1.18597	1.43565e-09	1.2392e-08	1.50664e-08
ENSMUSG00000021596	Mctp1	-	13:76384535-77031810	76384535	77031810	647276	8193	-1.14806	1.47121e-09	1.82353e-08	1.54132e-08
ENSMUSG00000015947	Fcgr1	-	3:96282909-96293969	96282909	96293969	11061	2589	1.81362	1.58063e-09	1.91404e-08	1.65173e-08
ENSMUSG00000029712	Actl6b	-	5:137553517-137569582	137553517	137569582	16066	4267	-1.07136	1.60402e-09	2.34852e-08	1.6719e-08
ENSMUSG00000109394	A230057D06Rik	ENSMUSG00000095010;ENSMUSG00000093019	7:61704519-61928690	61704519	61928690	224172	11357	-1.08581	1.77001e-09	1.80071e-08	1.83713e-08
ENSMUSG00000086601	Rapgef3os1	ENSMUSG00000087397	15:97760408-97766961	97760408	97766961	6554	483	1.2844	1.95705e-09	2.11447e-08	2.01933e-08
ENSMUSG00000040938	Slc16a11	-	11:70212752-70216417	70212752	70216417	3666	2554	-1.23575	2.27615e-09	2.14426e-08	2.32903e-08
ENSMUSG00000040483	Xaf1	-	11:72301629-72313733	72301629	72313733	12105	4689	1.83351	2.47543e-09	2.3104e-08	2.51826e-08
ENSMUSG00000073643	Wdfy1	-	1:79702262-79776143	79702262	79776143	73882	6488	-1.31753	2.53811e-09	2.33167e-08	2.57988e-08
ENSMUSG00000026547	Tagln2	-	1:172500047-172507380	172500047	172507380	7334	2082	1.25349	2.83496e-09	2.53674e-08	2.8674e-08
ENSMUSG00000035105	Egln3	-	12:54178981-54203860	54178981	54203860	24880	2662	1.07032	3.24896e-09	4.1928e-08	3.2487e-08
ENSMUSG00000013091	Tmem190	-	7:4782937-4784341	4782937	4784341	1405	871	-1.38652	3.6308e-09	3.38309e-08	3.60411e-08
ENSMUSG00000020388	Pdlim4	-	11:54054928-54069014	54054928	54069014	14087	2560	1.07926	3.63983e-09	3.27585e-08	3.61016e-08
ENSMUSG00000024197	Plin3	-	17:56277476-56292873	56277476	56292873	15398	3786	1.20993	3.66145e-09	3.43479e-08	3.62575e-08
ENSMUSG00000040616	Tmem51	-	4:142030992-142084304	142030992	142084304	53313	1875	-1.02786	3.67321e-09	3.99461e-08	3.63446e-08
ENSMUSG00000013707	Tnfaip8l2	-	3:95139521-95142360	95139521	95142360	2840	1122	2.71762	3.73668e-09	3.77534e-08	3.69133e-08
ENSMUSG00000027078	Ube2l6	-	2:84798828-84810335	84798828	84810335	11508	1996	1.1512	3.82029e-09	3.18573e-08	3.76786e-08
ENSMUSG00000001506	Col1a1	-	11:94936224-94953042	94936224	94953042	16819	6563	1.08911	3.97312e-09	3.54417e-08	3.91232e-08
ENSMUSG00000026826	Nr4a2	-	2:57106830-57124003	57106830	57124003	17174	4059	-1.6103	4.1196e-09	3.40646e-08	4.04359e-08
ENSMUSG00000098188	Sowahc	-	10:59221953-59226434	59221953	59226434	4482	4482	1.01092	4.15182e-09	4.21113e-08	4.07197e-08
ENSMUSG00000028413	B4galt1	-	4:40804602-40854005	40804602	40854005	49404	4234	1.14545	4.3105e-09	4.56097e-08	4.21749e-08
ENSMUSG00000026208	Des	-	1:75360329-75368579	75360329	75368579	8251	3754	-1.28004	4.36166e-09	3.75648e-08	4.25924e-08
ENSMUSG00000044787	Spata32	-	11:103208127-103218432	103208127	103218432	10306	1112	-1.46143	4.6044e-09	4.03586e-08	4.473e-08
ENSMUSG00000027661	Slc2a10	-	2:165503787-165519917	165503787	165519917	16131	3570	1.12152	4.70154e-09	3.8234e-08	4.55463e-08
ENSMUSG00000044244	Il20rb	-	9:100457719-100486788	100457719	100486788	29070	4206	-1.59955	4.99077e-09	5.50594e-08	4.81787e-08
ENSMUSG00000021636	Marveld2	-	13:100595957-100616971	100595957	100616971	21015	3382	-1.17392	5.54207e-09	6.36662e-08	5.32082e-08
ENSMUSG00000017453	Pipox	-	11:77880615-77894096	77880615	77894096	13482	2470	1.01495	5.82584e-09	5.01918e-08	5.57583e-08
ENSMUSG00000020940	1700023F06Rik	-	11:103198944-103208558	103198944	103208558	9615	1452	-1.12264	5.97188e-09	5.1014e-08	5.69785e-08
ENSMUSG00000035473	Galm	-	17:80127471-80185101	80127471	80185101	57631	2476	1.2234	6.72485e-09	6.20998e-08	6.3816e-08
ENSMUSG00000027843	Ptpn22	-	3:103859795-103912247	103859795	103912247	52453	6775	-1.90108	6.83227e-09	6.78595e-08	6.45633e-08
ENSMUSG00000037649	H2-DMa	-	17:34135182-34139101	34135182	34139101	3920	1641	1.71639	7.03578e-09	6.39715e-08	6.63567e-08
ENSMUSG00000038235	F11r	-	1:171437535-171464603	171437535	171464603	27069	2663	1.44321	7.16953e-09	5.95158e-08	6.75145e-08
ENSMUSG00000032231	Anxa2	-	9:69453620-69491795	69453620	69491795	38176	3731	1.36772	7.8226e-09	8.23178e-08	7.33272e-08
ENSMUSG00000044548	Dact1	-	12:71309884-71320107	71309884	71320107	10224	3761	-1.0241	8.5254e-09	1.03962e-07	7.93101e-08
ENSMUSG00000048482	Bdnf	-	2:109674700-109727007	109674700	109727007	52308	6217	-1.24726	8.89739e-09	6.94844e-08	8.25831e-08
ENSMUSG00000016150	Tenm1	-	X:42527866-43429126	42527866	43429126	901261	17747	-1.29431	8.89683e-09	1.16272e-07	8.25831e-08
ENSMUSG00000046718	Bst2	-	8:71534255-71537456	71534255	71537456	3202	903	2.07425	9.06351e-09	8.94177e-08	8.38716e-08
ENSMUSG00000114708	Gm30177	-	13:36727258-36729259	36727258	36729259	2002	579	-1.80382	1.01346e-08	1.13653e-07	9.32918e-08
ENSMUSG00000071753	C230004F18Rik	-	X:61116378-61292484	61116378	61292484	176107	24030	-1.36667	1.07614e-08	1.35952e-07	9.8987e-08
ENSMUSG00000022040	Ephx2	-	14:66084374-66124500	66084374	66124500	40127	2484	1.13502	1.13757e-08	1.00721e-07	1.0417e-07
ENSMUSG00000029561	Oasl2	-	5:114896936-114912234	114896936	114912234	15299	6374	2.87118	1.15531e-08	1.40081e-07	1.05716e-07
ENSMUSG00000022212	Cpne6	-	14:55510445-55517431	55510445	55517431	6987	4257	1.48937	1.15661e-08	1.00721e-07	1.05755e-07
ENSMUSG00000074968	Ano3	-	2:110655201-110950923	110655201	110950923	295723	7218	-1.05183	1.17091e-08	9.07221e-08	1.06904e-07
ENSMUSG00000075256	Cerkl	ENSMUSG00000034701	2:79330543-79456785	79330543	79456785	126243	5284	-1.02323	1.2169e-08	9.35492e-08	1.10938e-07
ENSMUSG00000024818	Slc25a45	-	19:5877808-5885766	5877808	5885766	7959	2650	1.24847	1.22863e-08	8.85033e-08	1.11842e-07
ENSMUSG00000075593	Gal3st4	ENSMUSG00000106247	5:138264921-138272840	138264921	138272840	7920	3252	1.2813	1.29739e-08	1.54888e-07	1.17664e-07
ENSMUSG00000026778	Prkcq	-	2:11172108-11301222	11172108	11301222	129115	7081	1.18831	1.30097e-08	9.84735e-08	1.17816e-07
ENSMUSG00000032698	Lmo2	-	2:103957986-103981878	103957986	103981878	23893	2166	1.27517	1.44496e-08	1.07715e-07	1.29804e-07
ENSMUSG00000044367	Slc16a13	-	11:70216789-70221064	70216789	70221064	4276	2601	-1.19081	1.66099e-08	1.36121e-07	1.48343e-07
ENSMUSG00000074825	Itpripl1	-	2:127138772-127143442	127138772	127143442	4671	3738	1.16	1.69779e-08	1.24673e-07	1.51299e-07
ENSMUSG00000027533	Fabp5	-	3:10012548-10016607	10012548	10016607	4060	3567	1.3398	1.75425e-08	1.63173e-07	1.55878e-07
ENSMUSG00000019737	Syne4	-	7:30314807-30319046	30314807	30319046	4240	2946	-1.24677	1.75772e-08	1.48655e-07	1.56074e-07
ENSMUSG00000090546	Cdr1	-	X:61184005-61185558	61184005	61185558	1554	1554	-1.37121	1.82899e-08	2.16621e-07	1.61817e-07
ENSMUSG00000027217	Tspan18	-	2:93201760-93334505	93201760	93334505	132746	8175	-1.0428	2.09074e-08	1.51271e-07	1.84312e-07
ENSMUSG00000006360	Crip1	-	12:113146316-113153879	113146316	113153879	7564	2280	1.17781	2.25926e-08	2.47954e-07	1.98032e-07
ENSMUSG00000026922	Agpat2	-	2:26593057-26604417	26593057	26604417	11361	2130	1.19104	2.56151e-08	1.82647e-07	2.22305e-07
ENSMUSG00000084849	Gm16105	-	10:81461159-81462972	81461159	81462972	1814	697	-1.05589	2.67846e-08	2.37949e-07	2.31474e-07
ENSMUSG00000041773	Enc1	-	13:97241105-97253034	97241105	97253034	11930	4737	1.04742	2.71997e-08	2.78501e-07	2.34731e-07
ENSMUSG00000032806	Slc10a3	ENSMUSG00000015290	X:74369217-74373349	74369217	74373349	4133	2023	1.05854	2.72792e-08	2.95394e-07	2.35252e-07
ENSMUSG00000084865	Gm15723	-	10:114801726-114816831	114801726	114816831	15106	600	-1.57609	2.83705e-08	2.47915e-07	2.4425e-07
ENSMUSG00000108421	Gm44718	-	7:63765874-63766232	63765874	63766232	359	359	-1.90856	3.21567e-08	2.62789e-07	2.74617e-07
ENSMUSG00000090098	Alms1-ps2	-	6:85774393-85804057	85774393	85804057	29665	2421	-1.02207	3.34583e-08	2.17835e-07	2.84941e-07
ENSMUSG00000115223	Gm48985	-	14:119784759-119785094	119784759	119785094	336	336	-1.28674	3.47559e-08	2.90559e-07	2.95173e-07
ENSMUSG00000029061	Mmp23	-	4:155650655-155653384	155650655	155653384	2730	2340	-1.54289	3.70027e-08	3.53331e-07	3.12527e-07
ENSMUSG00000116305	Lncppara	ENSMUSG00000065608;ENSMUSG00000065564	15:85653616-85707524	85653616	85707524	53909	1874	-1.05758	3.98964e-08	3.41871e-07	3.35124e-07
ENSMUSG00000021848	Otx2	ENSMUSG00000115599	14:48657677-48673819	48657677	48673819	16143	4221	-1.7163	4.06273e-08	3.32984e-07	3.41031e-07
ENSMUSG00000030785	Cox6a2	-	7:128205435-128206387	128205435	128206387	953	680	1.32633	4.58066e-08	3.65353e-07	3.82417e-07
ENSMUSG00000025492	Ifitm3	-	7:141009586-141010770	141009586	141010770	1185	678	1.57025	5.11142e-08	4.04451e-07	4.23847e-07
ENSMUSG00000044080	S100a1	-	3:90511034-90514392	90511034	90514392	3359	694	1.05008	5.43389e-08	4.68274e-07	4.49217e-07
ENSMUSG00000089713	Gm16564	-	1:178898582-178917614	178898582	178917614	19033	3010	-1.0021	5.77947e-08	4.47422e-07	4.76031e-07
ENSMUSG00000031387	Renbp	-	X:73922121-73930850	73922121	73930850	8730	2494	1.21679	5.88588e-08	5.71987e-07	4.84147e-07
ENSMUSG00000101942	Gm19582	-	1:87853347-87854299	87853347	87854299	953	841	-1.08154	6.61684e-08	5.06556e-07	5.40295e-07
ENSMUSG00000020092	Pald1	-	10:61319656-61383530	61319656	61383530	63875	4535	1.06652	6.78131e-08	5.74893e-07	5.51891e-07
ENSMUSG00000002227	Mov10	-	3:104794836-104818563	104794836	104818563	23728	5607	1.24153	6.8085e-08	5.61941e-07	5.53737e-07
ENSMUSG00000035352	Ccl12	-	11:82101845-82103400	82101845	82103400	1556	537	3.00377	7.41653e-08	5.49696e-07	6.00802e-07
ENSMUSG00000042613	Pbxip1	-	3:89436706-89450952	89436706	89450952	14247	4674	1.20661	7.79998e-08	6.26135e-07	6.30618e-07
ENSMUSG00000067212	H2-T23	-	17:36029773-36032855	36029773	36032855	3083	2889	1.79229	8.78225e-08	7.01393e-07	7.04932e-07
ENSMUSG00000101586	Gm29017	-	1:59151047-59169320	59151047	59169320	18274	2092	-1.3177	1.03944e-07	7.70083e-07	8.2571e-07
ENSMUSG00000054675	Tmem119	-	5:113793729-113800516	113793729	113800516	6788	2315	1.20934	1.06211e-07	1.05667e-06	8.42628e-07
ENSMUSG00000022098	Bmp1	-	14:70474558-70520234	70474558	70520234	45677	8870	-1.14495	1.10577e-07	8.40387e-07	8.75569e-07
ENSMUSG00000025876	Unc5a	-	13:54949411-55006018	54949411	55006018	56608	4168	-1.0581	1.25699e-07	1.18408e-06	9.86406e-07
ENSMUSG00000071341	Egr4	-	6:85511121-85513589	85511121	85513589	2469	2148	-1.54722	1.27387e-07	7.64323e-07	9.9838e-07
ENSMUSG00000046879	Irgm1	-	11:48861968-48871683	48861968	48871683	9716	5810	1.791	1.27945e-07	9.21206e-07	1.00212e-06
ENSMUSG00000115049	Gm49172	-	15:95972739-95994129	95972739	95994129	21391	935	1.36694	1.37922e-07	1.16182e-06	1.07614e-06
ENSMUSG00000004110	Cacna1e	-	1:154390731-154884501	154390731	154884501	493771	25228	-1.08904	2.13071e-07	1.43927e-06	1.60246e-06
ENSMUSG00000033355	Rtp4	ENSMUSG00000109783	16:23520291-23614222	23520291	23614222	93932	2131	2.25781	2.16985e-07	1.60399e-06	1.62991e-06
ENSMUSG00000036185	Sapcd1	-	17:35025959-35028016	35025959	35028016	2058	1028	-2.18613	2.2046e-07	1.55109e-06	1.65399e-06
ENSMUSG00000018500	Adora2b	-	11:62248984-62266453	62248984	62266453	17470	1845	1.13643	2.35496e-07	1.6371e-06	1.75821e-06
ENSMUSG00000027907	S100a11	-	3:93520488-93526287	93520488	93526287	5800	511	1.95935	2.36887e-07	1.71378e-06	1.76752e-06
ENSMUSG00000042251	Pm20d1	-	1:131797381-131821473	131797381	131821473	24093	7028	1.03768	2.37636e-07	1.58962e-06	1.77203e-06
ENSMUSG00000020620	Abca8b	-	11:109932190-109995845	109932190	109995845	63656	7423	-1.00003	2.97317e-07	2.01138e-06	2.18917e-06
ENSMUSG00000080942	Zfp36l1-ps	-	X:38180728-38181626	38180728	38181626	899	899	1.15653	3.07695e-07	2.59148e-06	2.26288e-06
ENSMUSG00000062181	Ces3b	-	8:105083753-105093929	105083753	105093929	10177	2565	1.24561	3.34872e-07	2.56923e-06	2.44228e-06
ENSMUSG00000099224	Gm27379	-	12:109728821-109728943	109728821	109728943	123	123	-2.17433	3.38856e-07	3.03587e-06	2.46841e-06
ENSMUSG00000069899	Gm12166	-	11:46051354-46052321	46051354	46052321	968	968	1.06279	3.9721e-07	2.59992e-06	2.87136e-06
ENSMUSG00000079146	Gm15353	-	8:12879878-12883726	12879878	12883726	3849	702	-1.63393	4.38392e-07	3.25592e-06	3.14134e-06
ENSMUSG00000005373	Mlxipl	-	5:135089890-135138382	135089890	135138382	48493	5538	1.93923	4.69282e-07	4.38751e-06	3.34126e-06
ENSMUSG00000001103	Sebox	-	11:78503447-78505081	78503447	78505081	1635	1359	-1.10394	4.75962e-07	3.09529e-06	3.38489e-06
ENSMUSG00000110104	Gm45717	ENSMUSG00000025489;ENSMUSG00000060591	7:140949222-140955937	140949222	140955937	6716	495	1.13757	4.85893e-07	3.25124e-06	3.44555e-06
ENSMUSG00000114332	Gm8847	-	13:100559402-100560032	100559402	100560032	631	631	-1.74903	5.10323e-07	4.17696e-06	3.60376e-06
ENSMUSG00000087652	Gm15918	-	14:63602524-63607372	63602524	63607372	4849	689	-1.37635	5.35236e-07	3.72881e-06	3.76503e-06
ENSMUSG00000024190	Dusp1	-	17:26505590-26508519	26505590	26508519	2930	2697	-1.37867	5.40265e-07	3.62837e-06	3.79824e-06
ENSMUSG00000031837	Necab2	-	8:119446719-119472640	119446719	119472640	25922	2096	1.05983	6.31249e-07	4.48662e-06	4.37778e-06
ENSMUSG00000085227	6330418K02Rik	-	5:138264043-138266661	138264043	138266661	2619	1339	1.12447	7.70797e-07	6.72065e-06	5.28589e-06
ENSMUSG00000096979	Gm26880	-	4:146509094-146511764	146509094	146511764	2671	1318	-1.01232	8.27216e-07	6.54253e-06	5.63819e-06
ENSMUSG00000028364	Tnc	-	4:63959785-64047015	63959785	64047015	87231	7772	-1.03088	8.59891e-07	6.73295e-06	5.83824e-06
ENSMUSG00000049404	Rarres1	-	3:67478972-67515523	67478972	67515523	36552	1325	1.40821	8.77306e-07	5.77642e-06	5.94662e-06
ENSMUSG00000050777	Tmem37	-	1:120067377-120074074	120067377	120074074	6698	1311	1.3015	8.9235e-07	5.44097e-06	6.03963e-06
ENSMUSG00000032494	Tdgf1	-	9:110939603-110946158	110939603	110946158	6556	2622	1.75046	8.92503e-07	7.09851e-06	6.03963e-06
ENSMUSG00000097919	Gm27021	ENSMUSG00000043687;ENSMUSG00000031819	8:120608786-120668079	120608786	120668079	59294	758	1.31413	9.47634e-07	6.45759e-06	6.37759e-06
ENSMUSG00000026649	Cfap126	-	1:171113918-171126967	171113918	171126967	13050	1774	1.13661	1.05294e-06	6.25412e-06	7.04005e-06
ENSMUSG00000078247	Airn	-	17:12741311-12860136	12741311	12860136	118826	3597	-1.69297	1.05978e-06	6.95923e-06	7.07807e-06
ENSMUSG00000082088	Gm15753	-	5:137720354-137721740	137720354	137721740	1387	1062	2.69534	1.35943e-06	1.11044e-05	8.90039e-06
ENSMUSG00000085555	2610035F20Rik	-	14:122470284-122475199	122470284	122475199	4916	2352	-1.09479	1.38844e-06	8.53479e-06	9.07579e-06
ENSMUSG00000115779	4930592A05Rik	-	15:33593881-33653436	33593881	33653436	59556	1006	1.17411	1.46186e-06	9.55977e-06	9.50516e-06
ENSMUSG00000034459	Ifit1	-	19:34640871-34650009	34640871	34650009	9139	2656	2.39126	1.47711e-06	8.48338e-06	9.59417e-06
ENSMUSG00000024986	Hhex	-	19:37434810-37440731	37434810	37440731	5922	1918	1.81606	1.52015e-06	8.50082e-06	9.85289e-06
ENSMUSG00000043687	1190005I06Rik	ENSMUSG00000097919	8:120608602-120647632	120608602	120647632	39031	1083	1.25252	1.5374e-06	1.00616e-05	9.94899e-06
ENSMUSG00000098322	5830468F06Rik	-	8:15015092-15018907	15015092	15018907	3816	1104	-1.83051	1.5671e-06	1.01554e-05	1.01252e-05
ENSMUSG00000029093	Sorcs2	-	5:36017180-36398139	36017180	36398139	380960	8802	1.0024	1.71333e-06	1.38494e-05	1.10121e-05
ENSMUSG00000039717	Ralyl	-	3:13471655-14182287	13471655	14182287	710633	3672	-1.06643	2.16065e-06	1.32099e-05	1.37009e-05
ENSMUSG00000091405	Hist2h4	-	3:96261682-96263311	96261682	96263311	1630	1630	-1.13362	2.51471e-06	1.50369e-05	1.57911e-05
ENSMUSG00000041046	Ramp3	-	11:6658521-6677475	6658521	6677475	18955	1380	-1.41538	2.52967e-06	1.50882e-05	1.58689e-05
ENSMUSG00000030107	Usp18	-	6:121245906-121270917	121245906	121270917	25012	2790	2.63762	2.72337e-06	1.37744e-05	1.70058e-05
ENSMUSG00000035896	Rnase1	-	14:51144998-51146785	51144998	51146785	1788	992	1.7599	2.74353e-06	1.61521e-05	1.71144e-05
ENSMUSG00000021136	Smoc1	-	12:81026808-81186414	81026808	81186414	159607	3496	1.00452	3.25179e-06	2.35257e-05	1.99615e-05
ENSMUSG00000066154	Mup3	-	4:62083476-62087342	62083476	62087342	3867	1068	1.48071	3.69538e-06	2.49438e-05	2.24703e-05
ENSMUSG00000107795	Gm44105	-	6:90793896-90794475	90793896	90794475	580	308	-1.78319	3.79292e-06	1.87199e-05	2.29756e-05
ENSMUSG00000105496	Mir7004	-	2:168640696-168640759	168640696	168640759	64	64	-1.78965	4.08836e-06	2.16287e-05	2.46042e-05
ENSMUSG00000026963	Tmem210	-	2:25288145-25289189	25288145	25289189	1045	518	-1.75557	4.16035e-06	2.18919e-05	2.49763e-05
ENSMUSG00000034227	Foxj1	-	11:116330704-116335399	116330704	116335399	4696	2623	1.46416	4.24927e-06	2.35466e-05	2.5448e-05
ENSMUSG00000097547	B230110C06Rik	-	14:15437623-15452445	15437623	15452445	14823	3361	-1.48615	4.29559e-06	2.42643e-05	2.56753e-05
ENSMUSG00000029185	Fam114a1	-	5:64970071-65041886	64970071	65041886	71816	2976	1.17524	4.95791e-06	3.7719e-05	2.925e-05
ENSMUSG00000084514	Mir1893	ENSMUSG00000024240	18:6490564-6490646	6490564	6490646	83	83	-2.11851	5.54671e-06	3.81614e-05	3.2428e-05
ENSMUSG00000101859	Gm29233	-	2:118123451-118124047	118123451	118124047	597	281	2.36209	7.52049e-06	3.77559e-05	4.30057e-05
ENSMUSG00000011148	Adssl1	-	12:112620045-112641360	112620045	112641360	21316	2090	1.06836	7.65959e-06	4.87327e-05	4.36956e-05
ENSMUSG00000050105	Grrp1	-	4:134251110-134254106	134251110	134254106	2997	1275	1.35572	7.9079e-06	4.8755e-05	4.50325e-05
ENSMUSG00000053137	Mapk11	-	15:89142486-89149628	89142486	89149628	7143	2887	-1.11851	8.79239e-06	4.9657e-05	4.93829e-05
ENSMUSG00000108624	Gm45091	-	7:35118044-35119605	35118044	35119605	1562	504	1.84203	9.01213e-06	5.13434e-05	5.05614e-05
ENSMUSG00000090257	Gm4524	-	16:25956475-25960342	25956475	25960342	3868	2152	1.72376	1.04943e-05	5.81815e-05	5.83548e-05
ENSMUSG00000087397	Rapgef3os2	ENSMUSG00000086601	15:97766549-97768713	97766549	97768713	2165	920	1.22506	1.16327e-05	6.42381e-05	6.40187e-05
ENSMUSG00000089769	Gm16574	-	17:12818793-12819537	12818793	12819537	745	745	-1.96525	1.2113e-05	6.39178e-05	6.63355e-05
ENSMUSG00000099117	Gm27404	ENSMUSG00000052248	2:45113313-45113415	45113313	45113415	103	103	1.29738	1.54337e-05	7.2318e-05	8.27509e-05
ENSMUSG00000079362	Gm43302	ENSMUSG00000105096;ENSMUSG00000104713	5:105214907-105293695	105214907	105293695	78789	4310	2.09761	1.60277e-05	0.000106303	8.55252e-05
ENSMUSG00000103329	Gm42492	-	1:6861237-6864151	6861237	6864151	2915	2915	-1.62395	1.62908e-05	7.74094e-05	8.65533e-05
ENSMUSG00000097454	Gm26892	-	1:132036805-132067945	132036805	132067945	31141	1636	-1.0756	1.69407e-05	7.99463e-05	8.96574e-05
ENSMUSG00000070109	Mir497b	-	11:70234692-70234816	70234692	70234816	125	125	-1.51339	1.73616e-05	8.57866e-05	9.17268e-05
ENSMUSG00000079434	Neu2	-	1:87509889-87597845	87509889	87597845	87957	2590	-1.37503	1.76039e-05	8.25108e-05	9.28872e-05
ENSMUSG00000093452	Zfhx2os	ENSMUSG00000100162	14:55053869-55075873	55053869	55075873	22005	4453	-1.23785	1.9128e-05	9.75059e-05	0.00010024
ENSMUSG00000026790	Odf2	-	2:29889221-29931746	29889221	29931746	42526	9919	-1.00083	1.96529e-05	8.91175e-05	0.000102685
ENSMUSG00000110146	Gm45487	-	7:46111537-46112081	46111537	46112081	545	545	-2.08643	1.99169e-05	0.000103423	0.000103931
ENSMUSG00000044139	Prss53	ENSMUSG00000030804	7:127885841-127890970	127885841	127890970	5130	2134	-1.00869	2.12289e-05	0.000109099	0.000110332
ENSMUSG00000097770	Gm26776	-	2:5137749-5230864	5137749	5230864	93116	1872	1.54129	2.2415e-05	0.000100256	0.000116031
ENSMUSG00000087216	E130111B04Rik	-	11:102030268-102035084	102030268	102035084	4817	450	-1.79777	2.33697e-05	0.000113253	0.000120466
ENSMUSG00000092741	Mir3074-1	-	13:63301199-63301283	63301199	63301283	85	85	-1.40796	2.33973e-05	0.000148921	0.000120507
ENSMUSG00000115157	Gm49397	ENSMUSG00000086992;ENSMUSG00000051359	15:37432477-37734335	37432477	37734335	301859	586	-1.52086	2.35285e-05	0.000121809	0.00012103
ENSMUSG00000094962	Gm21954	-	3:55461985-55472210	55461985	55472210	10226	51	-1.37636	2.65157e-05	0.000129485	0.000135152
ENSMUSG00000072849	Serpina1e	-	12:103946931-103958975	103946931	103958975	12045	1617	1.66073	2.91787e-05	0.000166357	0.000147563
ENSMUSG00000105904	Mir24-1	ENSMUSG00000021458	13:63301208-63301275	63301208	63301275	68	68	-1.3927	3.32365e-05	0.000205979	0.000166237
ENSMUSG00000053626	Tll1	-	8:64014931-64206271	64014931	64206271	191341	7758	-1.15737	3.47564e-05	0.000167548	0.000173064
ENSMUSG00000097338	Gm2464	-	3:13471906-13474596	13471906	13474596	2691	2551	-1.39126	3.53893e-05	0.000164731	0.000175717
ENSMUSG00000044949	Ubtd2	-	11:32455370-32516687	32455370	32516687	61318	1012	-1.07862	3.71098e-05	0.000173179	0.000183297
ENSMUSG00000106093	Gm42722	-	3:106001561-106017539	106001561	106017539	15979	940	-1.77401	3.79349e-05	0.000175038	0.000187222
ENSMUSG00000029656	C8b	-	4:104766317-104804548	104766317	104804548	38232	2545	1.45283	5.05785e-05	0.00026402	0.000245094
ENSMUSG00000066071	Cyp4a12a	-	4:115299046-115332815	115299046	115332815	33770	2422	3.55525	5.9249e-05	0.000300859	0.000283532
ENSMUSG00000036816	Atoh7	-	10:63099651-63101279	63099651	63101279	1629	1629	-1.03981	6.05836e-05	0.000282061	0.000289243
ENSMUSG00000074737	C530025M09Rik	-	2:149830524-149831213	149830524	149831213	690	690	1.09997	6.3141e-05	0.000264386	0.00030017
ENSMUSG00000068086	Cyp2d9	ENSMUSG00000116325;ENSMUSG00000099086	15:82433437-82456845	82433437	82456845	23409	2658	2.22733	6.48893e-05	0.000310096	0.000307293
ENSMUSG00000103320	Gm37403	-	1:164872833-164876353	164872833	164876353	3521	3521	-1.14318	7.28869e-05	0.000304358	0.000341092
ENSMUSG00000097545	Mir124a-1hg	ENSMUSG00000065597;ENSMUSG00000092972	14:64587331-64593961	64587331	64593961	6631	4804	-1.15886	7.32085e-05	0.000322513	0.000342336
ENSMUSG00000056073	Grik2	-	10:49094833-49788766	49094833	49788766	693934	13246	-1.09638	7.73393e-05	0.00035143	0.000360145
ENSMUSG00000031722	Hp	-	8:109575128-109579172	109575128	109579172	4045	1606	1.0951	8.01631e-05	0.000355623	0.000372166
ENSMUSG00000092799	Gm25927	-	17:17830343-17830459	17830343	17830459	117	117	-1.63137	8.63357e-05	0.000398628	0.000398266
ENSMUSG00000035104	Eva1a	-	6:82041043-82093099	82041043	82093099	52057	2805	1.02337	8.76935e-05	0.000331286	0.000404074
ENSMUSG00000104653	Gm43109	-	3:116128451-116141016	116128451	116141016	12566	753	1.12302	9.29887e-05	0.000402909	0.000425125
ENSMUSG00000038046	Mrm3	-	11:76243715-76250619	76243715	76250619	6905	1935	-1.00926	9.79576e-05	0.000441248	0.000443879
ENSMUSG00000065411	Mir195a	-	11:70235042-70235135	70235042	70235135	94	94	-1.47346	9.80551e-05	0.000441248	0.000444157
ENSMUSG00000058207	Serpina3k	ENSMUSG00000079012	12:104338486-104346144	104338486	104346144	7659	2057	1.1071	9.82438e-05	0.000473945	0.000444684
ENSMUSG00000078688	Mup2	-	4:60135932-60154289	60135932	60154289	18358	1336	1.20707	0.000108741	0.00050085	0.000487887
ENSMUSG00000034041	Lyl1	-	8:84701457-84704715	84701457	84704715	3259	1800	1.04512	0.000119744	0.000510649	0.000531623
ENSMUSG00000078680	Mup10	-	4:60578260-60582199	60578260	60582199	3940	1391	1.16974	0.000133707	0.000605158	0.000586829
ENSMUSG00000097391	Mirg	ENSMUSG00000065428;ENSMUSG00000065426;ENSMUSG00000099236;ENSMUSG00000070128;ENSMUSG00000065438;ENSMUSG00000065570;ENSMUSG00000065561;ENSMUSG00000065497;ENSMUSG00000093351	12:109729764-109749460	109729764	109749460	19697	7292	-1.11949	0.000136296	0.00062983	0.000596701
ENSMUSG00000073830	Mup14	-	4:61300023-61304000	61300023	61304000	3978	1382	1.15076	0.000148652	0.000657598	0.000643689
ENSMUSG00000089873	Mup13	-	4:61224307-61228286	61224307	61228286	3980	984	1.14987	0.000159653	0.000694491	0.000686006
ENSMUSG00000092550	Gm20496	-	17:34199316-34205449	34199316	34205449	6134	663	2.0409	0.000167489	0.000718365	0.000717105
ENSMUSG00000064387	Snora73a	ENSMUSG00000085241	4:132352775-132352979	132352775	132352979	205	205	-1.24431	0.00016989	0.000734939	0.00072568
ENSMUSG00000032925	Itgbl1	-	14:123659971-123975618	123659971	123975618	315648	4229	-1.04027	0.000171283	0.00069511	0.000731121
ENSMUSG00000087042	Gm11611	-	11:97519612-97521895	97519612	97521895	2284	1326	-1.12636	0.000179719	0.00074858	0.000763056
ENSMUSG00000051297	2410124H12Rik	-	16:92478742-92497366	92478742	92497366	18625	706	1.0211	0.000186051	0.000797061	0.00078597
ENSMUSG00000086460	Gm12236	-	11:55514846-55527715	55514846	55527715	12870	250	1.93844	0.000204925	0.000836293	0.000855699
ENSMUSG00000036718	Micall2	-	5:139706696-139736336	139706696	139736336	29641	4144	1.05696	0.000232544	0.00114211	0.000958969
ENSMUSG00000023034	Nr4a1	-	15:101254269-101274795	101254269	101274795	20527	3509	-1.10249	0.000248371	0.000987524	0.00101572
ENSMUSG00000046338	Gpat2	-	2:127425199-127436092	127425199	127436092	10894	2628	-1.08783	0.000249982	0.000911046	0.00101993
ENSMUSG00000105758	Mirlet7e	-	17:17830352-17830444	17830352	17830444	93	93	-1.4729	0.000264665	0.00106406	0.00107307
ENSMUSG00000110070	Gm45619	-	7:45368177-45368704	45368177	45368704	528	528	-1.07757	0.000267237	0.00109238	0.00108278
ENSMUSG00000110439	Gm21320	-	4:60817589-60821463	60817589	60821463	3875	861	1.14505	0.000274699	0.0010974	0.00111119
ENSMUSG00000022847	Thpo	-	16:20724454-20734511	20724454	20734511	10058	2628	-1.13182	0.000298957	0.00119901	0.00119763
ENSMUSG00000025226	Fbxl15	-	19:46328184-46330446	46328184	46330446	2263	1348	-1.02354	0.000326326	0.00127237	0.00129697
ENSMUSG00000023064	Sncg	-	14:34370274-34374789	34370274	34374789	4516	852	1.61357	0.000344168	0.00129606	0.00136128
ENSMUSG00000066687	Zbtb16	-	9:48654297-48836222	48654297	48836222	181926	5283	1.22409	0.000359895	0.00149193	0.00141846
ENSMUSG00000075480	Gm10840	-	11:106160850-106161158	106160850	106161158	309	309	-1.32888	0.000376393	0.00147056	0.00147544
ENSMUSG00000117224	AC109261.2	-	17:66862240-66862626	66862240	66862626	387	387	2.62179	0.000398872	0.00153074	0.00155611
ENSMUSG00000000263	Glra1	-	11:55514238-55608198	55514238	55608198	93961	2414	1.20137	0.000459767	0.00175547	0.00176731
ENSMUSG00000025498	Irf7	-	7:141262706-141266481	141262706	141266481	3776	3776	2.02063	0.000468408	0.00178245	0.00179771
ENSMUSG00000082902	Ccl19-ps1	-	4:41921405-41923020	41921405	41923020	1616	327	1.59163	0.000472003	0.0017854	0.00180925
ENSMUSG00000043501	Lgals2	-	15:78850860-78855529	78850860	78855529	4670	592	1.11459	0.000485472	0.00182615	0.00185554
ENSMUSG00000097863	1010001B22Rik	-	5:109995511-109996398	109995511	109996398	888	589	1.82444	0.000494248	0.00229662	0.00187985
ENSMUSG00000040721	Zfhx2	-	14:55060262-55092324	55060262	55092324	32063	18166	-1.03515	0.000516472	0.00184517	0.00195712
ENSMUSG00000096674	Mup15	-	4:61435790-61439743	61435790	61439743	3954	925	1.75006	0.000520769	0.00193252	0.00197036
ENSMUSG00000099869	1700030F04Rik	-	6:117646693-117751769	117646693	117751769	105077	802	1.02065	0.000524257	0.00160423	0.00198173
ENSMUSG00000093264	Gm23419	ENSMUSG00000062825	11:120346736-120346819	120346736	120346819	84	84	1.19851	0.000555995	0.00208343	0.00208248
ENSMUSG00000105379	Mir1191b	-	10:81416240-81416297	81416240	81416297	58	58	-1.42848	0.000721438	0.00264372	0.00263313
ENSMUSG00000086868	Gm15883	-	7:27124481-27130674	27124481	27130674	6194	1690	1.03642	0.000722222	0.00257163	0.00263521
ENSMUSG00000041736	Tspo	-	15:83563592-83574203	83563592	83574203	10612	1051	1.43009	0.000731041	0.00257487	0.00266265
ENSMUSG00000073842	Mup7	-	4:60066469-60070475	60066469	60070475	4007	1033	1.68176	0.000733455	0.00258691	0.00266985
ENSMUSG00000041801	Phlda3	-	1:135766119-135769136	135766119	135769136	3018	1559	1.07402	0.000837697	0.00270973	0.00301537
ENSMUSG00000092972	Mir3078	ENSMUSG00000097545	14:64591185-64591271	64591185	64591271	87	87	-1.49242	0.000840382	0.00285593	0.00302238
ENSMUSG00000100774	Gm7329	-	1:65095227-65095436	65095227	65095436	210	210	1.23372	0.000846697	0.00272605	0.00304064
ENSMUSG00000092656	Gm25239	ENSMUSG00000096014	8:12396403-12396488	12396403	12396488	86	86	1.19173	0.000847977	0.00290421	0.00304345
ENSMUSG00000098267	Mir7060	-	7:127489251-127489387	127489251	127489387	137	137	2.12595	0.000857835	0.00299043	0.00307276
ENSMUSG00000020069	Hnrnph3	-	10:63014664-63024217	63014664	63024217	9554	3151	-1.18668	0.000897254	0.00316547	0.00319397
ENSMUSG00000105109	Gm44297	-	13:23534114-23534254	23534114	23534254	141	141	1.29694	0.00092603	0.00382596	0.00328427
ENSMUSG00000079889	Gm11951	-	11:3633012-3633442	3633012	3633442	431	431	1.26812	0.000952717	0.00336961	0.00336366
ENSMUSG00000098914	Gm27747	-	14:61643371-61643455	61643371	61643455	85	85	-1.4006	0.000982199	0.00328447	0.00346051
ENSMUSG00000078675	Mup16	-	4:61515592-61519531	61515592	61519531	3940	1038	1.21766	0.000991844	0.00342121	0.00349149
ENSMUSG00000089817	Gm7162	-	17:12819819-12820842	12819819	12820842	1024	1024	-1.65452	0.00101433	0.00363316	0.00356147
ENSMUSG00000061991	Hist1h2af	-	13:23533906-23534304	23533906	23534304	399	399	1.27921	0.00111581	0.00445378	0.0038735
ENSMUSG00000078673	Mup19	-	4:61778324-61782269	61778324	61782269	3946	1064	1.26096	0.00113829	0.00383113	0.00394042
ENSMUSG00000078674	Mup18	-	4:61670177-61674136	61670177	61674136	3960	930	1.20924	0.00114004	0.00383113	0.00394537
ENSMUSG00000105220	Mir497	-	11:70234717-70234800	70234717	70234800	84	84	-1.58795	0.00117227	0.00408876	0.00404779
ENSMUSG00000097265	Gm26803	-	13:83723442-83729582	83723442	83729582	6141	2011	-1.19229	0.00128445	0.00502301	0.00439926
ENSMUSG00000078687	Mup8	-	4:60218621-60222599	60218621	60222599	3979	986	1.22671	0.0013555	0.00440398	0.00461307
ENSMUSG00000028341	Nr4a3	-	4:48045153-48086447	48045153	48086447	41295	5987	-1.25864	0.00149639	0.00484164	0.00505614
ENSMUSG00000098583	Mir7044	ENSMUSG00000030134	6:118085192-118085263	118085192	118085263	72	72	-2.25498	0.00153426	0.00430719	0.00517555
ENSMUSG00000106914	Gm42854	-	5:116572527-116573495	116572527	116573495	969	722	-1.38718	0.00158327	0.00636588	0.0053117
ENSMUSG00000099236	Mir668	ENSMUSG00000097391	12:109734732-109734797	109734732	109734797	66	66	-1.06068	0.00159217	0.00587362	0.00533719
ENSMUSG00000073834	Mup11	-	4:60658466-60662411	60658466	60662411	3946	1576	1.76712	0.00176327	0.00554475	0.00584855
ENSMUSG00000106810	Gm43600	-	5:148926688-148926910	148926688	148926910	223	223	-1.37324	0.00177139	0.00701326	0.0058723
ENSMUSG00000057506	Bloc1s2	-	19:44139266-44146446	44139266	44146446	7181	878	1.13028	0.00178518	0.00594404	0.00591322
ENSMUSG00000103136	Gm37980	-	12:89253452-89255361	89253452	89255361	1910	1910	1.01957	0.00179568	0.00646149	0.00594159
ENSMUSG00000092371	Gm20511	-	11:103190710-103192896	103190710	103192896	2187	456	-1.22526	0.00185543	0.00599446	0.00612117
ENSMUSG00000106081	Gm47280	ENSMUSG00000037408	1:36506562-36506702	36506562	36506702	141	141	-1.5962	0.00200511	0.00616751	0.00656564
ENSMUSG00000102215	Gm2464	-	3:13470439-13471829	13470439	13471829	1391	877	-1.0511	0.00217577	0.00678193	0.00704933
ENSMUSG00000102737	1700016A09Rik	-	8:120536892-120537726	120536892	120537726	835	835	-1.00065	0.00217679	0.00684608	0.00705074
ENSMUSG00000029545	Acads	-	5:115110299-115119346	115110299	115119346	9048	2269	1.00948	0.00217911	0.00820868	0.00705641
ENSMUSG00000097296	Gm26532	ENSMUSG00000065541	8:84208920-84209609	84208920	84209609	690	690	1.07078	0.00218536	0.00684608	0.00707479
ENSMUSG00000094793	Mup12	-	4:60737383-60741326	60737383	60741326	3944	926	1.22712	0.00220256	0.00676314	0.00712107
ENSMUSG00000068877	Selenbp2	-	3:94693556-94704413	94693556	94704413	10858	2271	1.41632	0.00223251	0.00692195	0.00721032
ENSMUSG00000021966	Prss52	-	14:64104286-64113755	64104286	64113755	9470	1064	-1.59487	0.0022393	0.00668591	0.00723036
ENSMUSG00000078683	Mup1	-	4:60498012-60501960	60498012	60501960	3949	1584	1.20002	0.00228418	0.00698638	0.0073656
ENSMUSG00000099875	Rbm3-ps	-	1:150265535-150265999	150265535	150265999	465	465	-1.05614	0.00241945	0.0073114	0.00776251
ENSMUSG00000064994	Gm22422	-	16:56035753-56035887	56035753	56035887	135	135	-1.21271	0.00243222	0.00764121	0.00779591
ENSMUSG00000092805	Gm26461	-	9:88553236-88553525	88553236	88553525	290	290	1.25134	0.0024536	0.00810136	0.00786239
ENSMUSG00000078129	Actl10	-	2:154551776-154553276	154551776	154553276	1501	1501	-1.86809	0.00253928	0.00773575	0.00810734
ENSMUSG00000101651	Gm28402	-	6:54680930-54681917	54680930	54681917	988	373	-1.01342	0.00257597	0.00688425	0.00821596
ENSMUSG00000078853	Igtp	ENSMUSG00000069874	11:58199556-58207591	58199556	58207591	8036	2022	1.56798	0.00300385	0.00934532	0.00940254
ENSMUSG00000114243	Gm48163	-	14:16336846-16366268	16336846	16366268	29423	241	-1.28771	0.00303892	0.00871302	0.00949536
ENSMUSG00000064814	Gm23939	-	1:133601223-133601355	133601223	133601355	133	133	-1.15819	0.00315879	0.00930088	0.00982744
ENSMUSG00000102413	Gm36937	-	1:172322994-172323661	172322994	172323661	668	429	-1.16974	0.00320936	0.00940956	0.00995703
ENSMUSG00000070128	Mir485	ENSMUSG00000097391	12:109734902-109734974	109734902	109734974	73	73	-1.43317	0.00365993	0.0121721	0.0111522
ENSMUSG00000076119	Mir698	ENSMUSG00000028894	4:124743781-124743889	124743781	124743889	109	109	-1.28543	0.00396616	0.0115446	0.012005
ENSMUSG00000101335	Gm28229	-	9:88441500-88443652	88441500	88443652	2153	2153	-1.13499	0.00398624	0.0123375	0.0120568
ENSMUSG00000096688	Mup17	-	4:61591929-61595871	61591929	61595871	3943	927	1.26469	0.00410506	0.0119047	0.0123494
ENSMUSG00000050621	Rps27rt	-	9:114982366-114982739	114982366	114982739	374	374	1.04344	0.00411639	0.0126261	0.0123774
ENSMUSG00000069874	Irgm2	ENSMUSG00000078853	11:58199618-58222782	58199618	58222782	23165	3690	1.34656	0.00428641	0.012763	0.0128331
ENSMUSG00000098710	Mir7067	ENSMUSG00000045128	8:70895508-70895570	70895508	70895570	63	63	1.02546	0.00440666	0.0127197	0.0131408
ENSMUSG00000106965	Gm18290	-	6:85920575-85921418	85920575	85921418	844	844	1.83403	0.00460754	0.0115566	0.013657
ENSMUSG00000054422	Fabp1	-	6:71199827-71205023	71199827	71205023	5197	553	1.11012	0.00572416	0.0138466	0.0165321
ENSMUSG00000084537	Gm25845	-	18:25598145-25598454	25598145	25598454	310	310	-1.19243	0.00620855	0.0215731	0.0177724
ENSMUSG00000078686	Mup9	-	4:60418046-60421952	60418046	60421952	3907	1499	1.13568	0.00631042	0.0176466	0.0180262
ENSMUSG00000115811	Gm41293	-	15:36206374-36210705	36206374	36210705	4332	707	-1.12214	0.00640233	0.0171998	0.0182506
ENSMUSG00000065208	Gm24616	ENSMUSG00000022884	16:23111617-23111755	23111617	23111755	139	139	-1.28459	0.00670881	0.0187656	0.0189887
ENSMUSG00000115628	Gm49084	-	14:32035915-32036338	32035915	32036338	424	424	-1.00845	0.00671352	0.0171113	0.0189923
ENSMUSG00000022288	4930447A16Rik	-	15:37425554-37440644	37425554	37440644	15091	587	-1.23962	0.00676777	0.0178914	0.0191237
ENSMUSG00000038092	Hsd3b5	-	3:98618634-98630252	98618634	98630252	11619	1549	2.61257	0.0070792	0.0186027	0.019894
ENSMUSG00000063628	Gm7665	-	18:16274648-16274944	16274648	16274944	297	297	1.10883	0.00728947	0.0248275	0.0203638
ENSMUSG00000117061	CT030636.2	-	17:12795746-12800795	12795746	12800795	5050	353	-1.43942	0.0074442	0.0216725	0.0207348
ENSMUSG00000098662	Gm27582	ENSMUSG00000112117	10:92133222-92133347	92133222	92133347	126	126	1.10213	0.00819367	0.0225922	0.0225211
ENSMUSG00000094888	Gm25120	-	7:59436149-59436227	59436149	59436227	79	79	-1.05577	0.00819659	0.0223891	0.0225241
ENSMUSG00000082429	Gm13171	-	4:155502316-155502706	155502316	155502706	391	391	1.15932	0.00840843	0.0228604	0.0230208
ENSMUSG00000064877	Gm23377	ENSMUSG00000105187	9:110121680-110121805	110121680	110121805	126	126	-1.60488	0.00868418	0.0236802	0.0236577
ENSMUSG00000105187	Gm23377	ENSMUSG00000064877	9:110121679-110121816	110121679	110121816	138	138	-1.60488	0.00868418	0.0236802	0.0236577
ENSMUSG00000103466	Gm37247	-	9:108188998-108189727	108188998	108189727	730	730	-1.25385	0.00872428	0.0236802	0.0237512
ENSMUSG00000065529	Mir22	ENSMUSG00000038217;ENSMUSG00000085148	11:75463716-75463810	75463716	75463810	95	95	-1.06767	0.00875361	0.0236559	0.0238257
ENSMUSG00000098603	Gm27798	-	X:103595938-103596008	103595938	103596008	71	71	-1.40642	0.00999395	0.0313034	0.0267223
ENSMUSG00000107961	Gm44036	-	6:86733489-86737065	86733489	86737065	3577	336	1.51548	0.0106477	0.0238526	0.0281821
ENSMUSG00000112966	Gm18499	-	12:87080656-87081676	87080656	87081676	1021	1021	-1.13122	0.0112805	0.0311457	0.0295612
ENSMUSG00000084523	Mir1903	ENSMUSG00000025810	8:128359241-128359320	128359241	128359320	80	80	1.85032	0.0124572	0.03167	0.032178
ENSMUSG00000020377	Ltc4s	-	11:50236461-50238616	50236461	50238616	2156	1014	1.16078	0.0133192	0.0333974	0.0340715
ENSMUSG00000077925	Mir453	-	12:109735619-109735700	109735619	109735700	82	82	-1.23105	0.0138542	0.0364191	0.0352347
ENSMUSG00000071005	Ccl19	-	4:42754525-42756577	42754525	42756577	2053	867	1.15488	0.0142701	0.0358124	0.0361577
ENSMUSG00000103730	Gm38316	-	14:50950559-50952004	50950559	50952004	1446	469	1.13376	0.0145165	0.0338988	0.0366762
ENSMUSG00000031129	Slc9a9	-	9:94669909-95230445	94669909	95230445	560537	5679	1.07985	0.0146264	0.0374699	0.0369084
ENSMUSG00000083796	Gm13369	-	2:24993357-24994343	24993357	24994343	987	987	1.34507	0.0149696	0.0373861	0.0376431
ENSMUSG00000109102	1700019A23Rik	-	7:30539666-30539861	30539666	30539861	196	196	1.28747	0.0156598	0.0385501	0.0390588
ENSMUSG00000115196	Gm6212	-	14:119644012-119644231	119644012	119644231	220	220	1.33262	0.015677	0.035614	0.0390924
ENSMUSG00000027514	Zbp1	-	2:173206612-173218923	173206612	173218923	12312	3529	2.45573	0.0167465	0.0414035	0.0412918
ENSMUSG00000023052	Npff	ENSMUSG00000052414	15:102523839-102524942	102523839	102524942	1104	1002	-1.01856	0.0168957	0.038169	0.0416262
ENSMUSG00000097992	Gm27016	-	8:87476055-87495462	87476055	87495462	19408	715	-1.12429	0.0169925	0.0402583	0.0418126
ENSMUSG00000106934	Gm42506	-	5:36910114-36910263	36910114	36910263	150	150	-1.12298	0.017414	0.048961	0.0426805
ENSMUSG00000116568	AC127341.2	-	17:27468492-27468889	27468492	27468889	398	398	-1.3404	0.0181446	0.0439487	0.0442467
ENSMUSG00000081249	Gm11517	-	11:96795439-96795825	96795439	96795825	387	387	-1.54603	0.0188784	0.0445653	0.0457496
ENSMUSG00000094251	Gm25632	-	2:32225653-32225737	32225653	32225737	85	85	-1.29079	0.0200678	0.0480456	0.0482326

### Sheet: Prpf8 d17 8w_BINS
8 weeks old Prpf8d17/d17 vs. Prpf8wt/wt mice; ASpli Bins; |LFC|>1, FDR<0.05
Bins	feature	event	locus	locus_overlap	symbol	gene_coordinates	start	end	length	logFC (d17/d17 vs. wt/wt)	pvalue	bin.fdr	bin.fdr_genome
ENSMUSG00000024737:E010	E	-	ENSMUSG00000024737	-	Slc15a3	19:10839727-10859362	10853129	10853276	148	-4.84717	2.22691e-47	9.11253e-44	2.76033e-42
ENSMUSG00000024737:E009	E	-	ENSMUSG00000024737	-	Slc15a3	19:10839727-10859362	10848505	10848788	284	-5.03798	9.05579e-45	1.85281e-41	5.61246e-40
ENSMUSG00000039126:E009	E	-	ENSMUSG00000039126	-	Prune2	19:16956118-17223932	17118043	17124592	6550	-3.48984	2.57093e-42	3.50675e-39	1.06225e-37
ENSMUSG00000029304:E012	E	ES	ENSMUSG00000029304	ENSMUSG00000105954	Spp1	5:104435118-104441050	104436901	104436903	3	-9.1095	4.33977e-40	3.7092e-36	1.34482e-35
ENSMUSG00000024736:I002	I	-	ENSMUSG00000024736	-	Tmem132a	19:10857822-10869940	10859756	10860123	368	-5.43343	1.45028e-35	1.48363e-32	3.59533e-31
ENSMUSG00000024737:E012	E	-	ENSMUSG00000024737	-	Slc15a3	19:10839727-10859362	10854909	10855077	169	-4.2829	3.02729e-30	2.47753e-27	6.25402e-26
ENSMUSG00000059326:E011	E	-	ENSMUSG00000059326	-	Csf2ra	19:61224402-61228418	61227272	61227365	94	-2.80918	1.12267e-28	7.65658e-26	1.98797e-24
ENSMUSG00000059326:E010	E	-	ENSMUSG00000059326	-	Csf2ra	19:61224402-61228418	61227030	61227184	155	-2.72081	6.52996e-26	3.81723e-23	1.01176e-21
ENSMUSG00000061143:E003	E	-	ENSMUSG00000061143	-	Maml3	3:51685907-52105076	51697565	51697843	279	2.63625	4.4593e-23	2.24927e-19	6.14159e-19
ENSMUSG00000024737:E011	E	-	ENSMUSG00000024737	-	Slc15a3	19:10839727-10859362	10854254	10854361	108	-4.45728	5.49755e-23	2.812e-20	6.81438e-19
ENSMUSG00000016256:I003	I	-	ENSMUSG00000016256	-	Ctsz	2:174427493-174439039	174429207	174433487	4281	2.77751	4.31662e-21	4.57864e-17	4.86416e-17
ENSMUSG00000064267:I009	I	-	ENSMUSG00000064267	-	Hvcn1	5:122206804-122242297	122238638	122240213	1576	2.40693	1.63643e-20	6.99329e-17	1.69034e-16
ENSMUSG00000021665:I003	I	-	ENSMUSG00000021665	-	Hexb	13:97176331-97198357	97177147	97177879	733	3.44416	4.4892e-20	1.68614e-16	4.28038e-16
ENSMUSG00000098650:I002	I	-	ENSMUSG00000098650	ENSMUSG00000051650;ENSMUSG00000051355	Gm28048	11:22834744-22982090	22956693	22982078	25386	1.20742	1.17574e-19	1.02046e-15	1.04098e-15
ENSMUSG00000034708:I002	I	-	ENSMUSG00000034708	-	Grn	11:102430315-102437048	102430703	102432964	2262	2.75367	2.01135e-19	1.02046e-15	1.66208e-15
ENSMUSG00000021665:I005	I	-	ENSMUSG00000021665	-	Hexb	13:97176331-97198357	97179417	97181081	1665	3.28367	4.85311e-19	9.11413e-16	3.75973e-15
ENSMUSG00000018381:E008	E	-	ENSMUSG00000018381	-	Abi3	11:95830074-95842476	95834306	95834391	86	-2.82974	7.02367e-18	2.37564e-14	5.12121e-14
ENSMUSG00000018381:E006	E	-	ENSMUSG00000018381	-	Abi3	11:95830074-95842476	95833640	95833800	161	-2.59401	2.09158e-17	5.30582e-14	1.44032e-13
ENSMUSG00000003812:E012	E	-	ENSMUSG00000003812	-	Dnase2a	8:84908560-84922915	84909772	84909834	63	-1.97581	2.71543e-17	1.84703e-13	1.7715e-13
ENSMUSG00000020120:E009	E	-	ENSMUSG00000020120	-	Plek	11:16971206-17052381	16994649	16994819	171	-2.70241	1.14053e-16	2.31459e-13	7.0686e-13
ENSMUSG00000034708:I007	I	-	ENSMUSG00000034708	-	Grn	11:102430315-102437048	102434278	102434399	122	4.48377	4.8598e-16	8.21873e-13	2.86851e-12
ENSMUSG00000018381:E007	E	-	ENSMUSG00000018381	-	Abi3	11:95830074-95842476	95834003	95834098	96	-2.75882	1.22673e-15	1.77823e-12	6.91168e-12
ENSMUSG00000038593:I001	I	-	ENSMUSG00000038593	-	Tctn1	5:122237848-122264460	122241836	122242605	770	-3.38577	4.97177e-15	1.41646e-11	2.67942e-11
ENSMUSG00000026494:E003	E	-	ENSMUSG00000026494	-	Kif26b	1:178529125-178939200	178678826	178679359	534	-1.6172	5.73877e-15	4.20767e-11	2.96391e-11
ENSMUSG00000056888:E013	E	Alt5ss	ENSMUSG00000056888	-	Glipr1	10:111985448-112002631	111996858	111997251	394	-6.242	8.05223e-15	4.86757e-11	3.99239e-11
ENSMUSG00000022415:I005	I	-	ENSMUSG00000022415	-	Syngr1	15:80091334-80119501	80113166	80115637	2472	-1.70118	4.09947e-14	2.2256e-10	1.95439e-10
ENSMUSG00000041765:I007	I	-	ENSMUSG00000041765	-	Ubac2	14:121878620-122021034	121946467	121973608	27142	-2.54121	9.63478e-14	4.31446e-10	4.42319e-10
ENSMUSG00000020120:I011	I	-	ENSMUSG00000020120	-	Plek	11:16971206-17052381	17008557	17052182	43626	1.48498	2.17028e-13	2.75273e-10	9.6076e-10
ENSMUSG00000037509:E002	E	-	ENSMUSG00000037509	-	Arhgef4	1:34678188-34813309	34721704	34725159	3456	-1.41592	2.45741e-13	9.00886e-10	1.05036e-09
ENSMUSG00000070047:E032	E	ES	ENSMUSG00000070047	-	Fat1	8:44935447-45052257	45045733	45045785	53	1.5809	3.32329e-13	1.13025e-09	1.37311e-09
ENSMUSG00000041328:I016	I	-	ENSMUSG00000041328	-	Pcf11	7:92643543-92669934	92665866	92669428	3563	-1.53902	5.94298e-13	5.46338e-09	2.37629e-09
ENSMUSG00000018381:E004	E	-	ENSMUSG00000018381	-	Abi3	11:95830074-95842476	95833209	95833331	123	-3.21825	1.33386e-12	1.50385e-09	5.16675e-09
ENSMUSG00000073418:E036	E	-	ENSMUSG00000073418	-	C4b	17:34728380-34743882	34740529	34740644	116	-7.19253	2.46878e-12	1.44745e-08	9.27312e-09
ENSMUSG00000003812:E011	E	ES	ENSMUSG00000003812	-	Dnase2a	8:84908560-84922915	84909526	84909690	165	-1.81269	3.42281e-12	7.76064e-09	1.24784e-08
ENSMUSG00000020015:I022	I	-	ENSMUSG00000020015	-	Cdk17	10:93160875-93267071	93262256	93265364	3109	-1.77117	1.20766e-11	3.65016e-08	4.27695e-08
ENSMUSG00000025583:E009	E	-	ENSMUSG00000025583	-	Rptor	11:119602905-119899576	119725010	119725168	159	-2.41041	1.79722e-11	1.82364e-08	6.18809e-08
ENSMUSG00000097715:I011	I	-	ENSMUSG00000097715	-	Gpr137b-ps	13:12615057-12650388	12621508	12623868	2361	2.09579	3.04859e-11	3.10141e-08	1.0213e-07
ENSMUSG00000021665:I011	I	-	ENSMUSG00000021665	-	Hexb	13:97176331-97198357	97189353	97191212	1860	2.80207	3.30289e-11	3.10141e-08	1.07738e-07
ENSMUSG00000041328:E023	E	-	ENSMUSG00000041328	-	Pcf11	7:92643543-92669934	92669429	92669635	207	-1.84963	3.77727e-11	1.73622e-07	1.17051e-07
ENSMUSG00000024737:E008	E	-	ENSMUSG00000024737	-	Slc15a3	19:10839727-10859362	10843472	10843578	107	-4.07651	3.68959e-11	1.67753e-08	1.17051e-07
ENSMUSG00000033066:E017	E	ES	ENSMUSG00000033066	-	Gas7	11:67455437-67688990	67643281	67643366	86	-1.35789	3.93333e-11	3.62832e-08	1.18914e-07
ENSMUSG00000048537:E018	E	ES	ENSMUSG00000048537	-	Phldb1	9:44686304-44735198	44698827	44698871	45	1.48577	5.19096e-11	3.90464e-07	1.53199e-07
ENSMUSG00000042439:E032	E	ES	ENSMUSG00000042439	-	Zfp532	18:65580230-65689443	65644193	65644369	177	1.45204	6.67077e-11	2.04659e-07	1.92293e-07
ENSMUSG00000060843:I012	I	-	ENSMUSG00000060843	-	Ctnna3	10:63430098-65003667	64076861	64250697	173837	1.55421	7.32604e-11	1.4762e-07	2.06383e-07
ENSMUSG00000001751:I008	I	-	ENSMUSG00000001751	-	Naglu	11:101070012-101077672	101074104	101076240	2137	1.91508	7.84632e-11	6.63472e-08	2.16128e-07
ENSMUSG00000018381:E011	E	-	ENSMUSG00000018381	-	Abi3	11:95830074-95842476	95837070	95837076	7	-5.21642	1.60021e-10	1.24903e-07	4.31198e-07
ENSMUSG00000029227:I001	I	-	ENSMUSG00000029227	-	Fip1l1	5:74535449-74598800	74535762	74536293	532	-1.27047	1.89661e-10	3.82366e-07	5.00192e-07
ENSMUSG00000038593:E018	E	-	ENSMUSG00000038593	-	Tctn1	5:122237848-122264460	122254567	122254583	17	1.57632	2.23684e-10	3.82366e-07	5.77631e-07
ENSMUSG00000015942:E028	E	-	ENSMUSG00000015942	-	Gtf2ird2	5:134184019-134224355	134221793	134221918	126	-3.58842	3.36111e-10	4.7879e-07	8.50243e-07
ENSMUSG00000026347:I001	I	-	ENSMUSG00000026347	-	Tmem163	1:127486546-127679548	127486698	127490341	3644	-1.48633	3.79664e-10	9.27899e-07	9.4121e-07
ENSMUSG00000008683:E006	E	-	ENSMUSG00000008683	-	Rps15a	7:118104372-118116188	118109933	118109997	65	-1.16321	5.3465e-10	1.28104e-06	1.27445e-06
ENSMUSG00000016256:I004	I	-	ENSMUSG00000016256	-	Ctsz	2:174427493-174439039	174433668	174438164	4497	1.85806	5.57089e-10	2.95452e-06	1.27946e-06
ENSMUSG00000003363:I008	I	-	ENSMUSG00000003363	-	Pld3	7:27532000-27553218	27541269	27541685	417	2.20687	5.57396e-10	1.28104e-06	1.27946e-06
ENSMUSG00000060961:E036	E	ES	ENSMUSG00000060961	-	Slc4a4	5:88886818-89239653	89232764	89232860	97	1.10512	7.08786e-10	8.65428e-07	1.59738e-06
ENSMUSG00000034377:I011	I	-	ENSMUSG00000034377	-	Tulp4	17:6106437-6251128	6124657	6137210	12554	-1.09805	7.96147e-10	2.3339e-06	1.76223e-06
ENSMUSG00000002458:I005	I	-	ENSMUSG00000002458	-	Rgs19	2:181688419-181693977	181689777	181691232	1456	1.56746	8.498e-10	3.00461e-06	1.82577e-06
ENSMUSG00000024737:E013	E	-	ENSMUSG00000024737	-	Slc15a3	19:10839727-10859362	10855888	10856046	159	-2.00925	8.54312e-10	3.49584e-07	1.82577e-06
ENSMUSG00000034708:I008	I	-	ENSMUSG00000034708	-	Grn	11:102430315-102437048	102434510	102434702	193	2.83541	9.81881e-10	7.11653e-07	2.06283e-06
ENSMUSG00000029622:E011	E	-	ENSMUSG00000029622	-	Arpc1b	5:145114215-145130705	145123569	145123678	110	-1.57593	1.05085e-09	1.1227e-06	2.17094e-06
ENSMUSG00000026928:E014	E	-	ENSMUSG00000026928	-	Card9	2:26352176-26360918	26359364	26359559	196	-3.34566	1.44693e-09	3.8369e-06	2.94019e-06
ENSMUSG00000003812:E016	E	-	ENSMUSG00000003812	-	Dnase2a	8:84908560-84922915	84910686	84910844	159	-2.29657	1.57299e-09	2.26681e-06	3.14478e-06
ENSMUSG00000005142:I015	I	-	ENSMUSG00000005142	-	Man2b1	8:85083270-85098282	85092182	85092831	650	2.68115	1.66628e-09	2.26681e-06	3.27842e-06
ENSMUSG00000013698:I006	I	-	ENSMUSG00000013698	-	Pea15a	1:172196728-172206804	172204465	172206596	2132	1.4661	1.74605e-09	3.20051e-06	3.38169e-06
ENSMUSG00000033450:E010	E	-	ENSMUSG00000033450	-	Tagap	17:7926000-7934897	7929869	7929978	110	-5.45752	1.86994e-09	3.65448e-06	3.56591e-06
ENSMUSG00000037239:I007	I	-	ENSMUSG00000037239	-	Spred3	7:29158829-29170411	29169806	29170190	385	-3.80565	2.42732e-09	4.46287e-06	4.55869e-06
ENSMUSG00000037386:E009	E	-	ENSMUSG00000037386	-	Rims2	15:39198261-39684372	39345310	39345620	311	-1.48456	2.49756e-09	6.77964e-06	4.6206e-06
ENSMUSG00000038593:E019	E	ES	ENSMUSG00000038593	-	Tctn1	5:122237848-122264460	122257470	122257621	152	1.75266	3.4175e-09	3.24548e-06	6.22954e-06
ENSMUSG00000042439:E034	E	ES	ENSMUSG00000042439	-	Zfp532	18:65580230-65689443	65651560	65651722	163	1.55112	3.69099e-09	5.66197e-06	6.63056e-06
ENSMUSG00000034663:I015	I	-	ENSMUSG00000034663	-	Bmp2k	5:96997689-97091867	97074744	97086742	11999	1.59498	3.84211e-09	3.28385e-06	6.80344e-06
ENSMUSG00000031150:I012	I	-	ENSMUSG00000031150	-	Ccdc120	X:7731714-7750905	7738524	7740127	1604	-2.78232	5.15953e-09	1.62267e-05	9.0076e-06
ENSMUSG00000025232:I003	I	-	ENSMUSG00000025232	-	Hexa	9:59539540-59565109	59555405	59556871	1467	2.374	5.49965e-09	1.37895e-05	9.46804e-06
ENSMUSG00000026880:I005	I	-	ENSMUSG00000026880	-	Stom	2:35313986-35336976	35325387	35326420	1034	4.31294	7.85194e-09	1.66571e-05	1.31698e-05
ENSMUSG00000009687:E027	E	IR	ENSMUSG00000009687	ENSMUSG00000098783	Fxyd5	7:31032722-31042481	31041458	31041469	12	-6.38538	7.8624e-09	1.20465e-05	1.31698e-05
ENSMUSG00000061143:E002	E	-	ENSMUSG00000061143	-	Maml3	3:51685907-52105076	51692196	51692280	85	2.70804	8.75577e-09	2.20821e-05	1.41358e-05
ENSMUSG00000034708:I009	I	-	ENSMUSG00000034708	-	Grn	11:102430315-102437048	102434827	102435058	232	2.9365	8.57589e-09	5.56892e-06	1.41358e-05
ENSMUSG00000020422:E017	E	-	ENSMUSG00000020422	-	Tns3	11:8431652-8664535	8492093	8493337	1245	-1.17178	8.78118e-09	5.56892e-06	1.41358e-05
ENSMUSG00000024737:I002	I	-	ENSMUSG00000024737	-	Slc15a3	19:10839727-10859362	10842645	10843205	561	-4.74828	9.49811e-09	3.5333e-06	1.50938e-05
ENSMUSG00000026509:I022	I	-	ENSMUSG00000026509	-	Capn2	1:182467260-182517608	182512277	182517117	4841	1.49548	1.02368e-08	1.50112e-05	1.5861e-05
ENSMUSG00000041607:E005	E	-	ENSMUSG00000041607	-	Mbp	18:82475146-82585637	82500727	82500802	76	1.58861	1.02059e-08	1.04373e-05	1.5861e-05
ENSMUSG00000030739:I024	I	-	ENSMUSG00000030739	-	Myh14	7:44605803-44670843	44624425	44624965	541	2.22157	1.22951e-08	1.57757e-05	1.8815e-05
ENSMUSG00000055912:I006	I	-	ENSMUSG00000055912	-	Tmem150a	6:72355447-72359762	72356770	72357049	280	1.27534	1.25442e-08	7.43242e-05	1.8962e-05
ENSMUSG00000038738:I014	I	-	ENSMUSG00000038738	-	Shank1	7:44310253-44360572	44333619	44334032	414	2.18051	1.37284e-08	1.57757e-05	2.05021e-05
ENSMUSG00000075256:I001	I	-	ENSMUSG00000075256	ENSMUSG00000034701	Cerkl	2:79330543-79456785	79330762	79332569	1808	-1.62472	1.75767e-08	3.10726e-05	2.59367e-05
ENSMUSG00000001473:I003	I	-	ENSMUSG00000001473	-	Tubb6	18:67390717-67402748	67393057	67401309	8253	1.22993	2.1102e-08	1.61853e-05	3.07725e-05
ENSMUSG00000005686:I010	I	-	ENSMUSG00000005686	ENSMUSG00000106468	Ampd3	7:110768206-110812405	110793860	110795678	1819	1.77638	2.34635e-08	2.39667e-05	3.38183e-05
ENSMUSG00000055717:E006	E	ES	ENSMUSG00000055717	-	Slain1	14:103650228-103704907	103684234	103684383	150	1.07054	2.38735e-08	5.34528e-05	3.40137e-05
ENSMUSG00000085720:E009	E	-	ENSMUSG00000085720	-	Gm7854	5:43151686-43235355	43234986	43235001	16	-2.47989	2.47116e-08	1.92009e-05	3.48076e-05
ENSMUSG00000015094:I001	I	-	ENSMUSG00000015094	ENSMUSG00000015085	Npdc1	2:25399351-25409494	25400699	25400940	242	-1.63336	2.55105e-08	3.38237e-05	3.51345e-05
ENSMUSG00000015094:E003	E	-	ENSMUSG00000015094	ENSMUSG00000015085	Npdc1	2:25399351-25409494	25400770	25400940	171	-1.63336	2.55105e-08	3.38237e-05	3.51345e-05
ENSMUSG00000039043:I004	I	-	ENSMUSG00000039043	-	Arpin	7:79925361-79935359	79929706	79931802	2097	2.0015	2.64795e-08	2.43426e-05	3.60683e-05
ENSMUSG00000017760:I014	I	-	ENSMUSG00000017760	-	Ctsa	2:164832873-164841032	164834925	164835155	231	1.99396	2.98283e-08	3.51543e-05	4.01882e-05
ENSMUSG00000037386:E007	E	ES	ENSMUSG00000037386	-	Rims2	15:39198261-39684372	39275414	39275500	87	-1.24394	3.25185e-08	5.41081e-05	4.33416e-05
ENSMUSG00000055805:I015	I	-	ENSMUSG00000055805	-	Fmnl1	11:103171107-103198901	103190001	103190295	295	1.56615	3.8966e-08	2.32581e-05	5.13824e-05
ENSMUSG00000037386:E006	E	ES	ENSMUSG00000037386	-	Rims2	15:39198261-39684372	39274976	39275008	33	-1.40999	4.36601e-08	5.41081e-05	5.69664e-05
ENSMUSG00000022557:I013	I	-	ENSMUSG00000022557	-	Bop1	15:76452989-76477277	76456027	76466771	10745	1.20337	4.98325e-08	5.41081e-05	6.43426e-05
ENSMUSG00000031788:I007	I	-	ENSMUSG00000031788	-	Kifc3	8:95099828-95202812	95103535	95103894	360	1.65805	5.09364e-08	5.77449e-05	6.50899e-05
ENSMUSG00000025583:E008	E	-	ENSMUSG00000025583	-	Rptor	11:119602905-119899576	119671278	119671360	83	-2.56874	5.49555e-08	3.09797e-05	6.95092e-05
ENSMUSG00000030688:I011	I	-	ENSMUSG00000030688	-	Stard10	7:101317086-101346626	101343288	101343916	629	-1.3041	5.64411e-08	4.71693e-05	7.06671e-05
ENSMUSG00000029771:E013	E	-	ENSMUSG00000029771	-	Irf5	6:29526625-29541871	29535725	29536117	393	-1.22687	6.63659e-08	0.000196609	8.22625e-05
ENSMUSG00000027848:E011	E	IR	ENSMUSG00000027848	-	Olfml3	3:103722222-103738001	103737238	103737821	584	3.48298	6.83777e-08	0.000114966	8.3917e-05
ENSMUSG00000033530:E010	E	ES	ENSMUSG00000033530	-	Ttc7b	12:100300770-100520826	100340497	100340547	51	1.506	7.78424e-08	0.000358309	9.36777e-05
ENSMUSG00000070047:E009	E	ES	ENSMUSG00000070047	-	Fat1	8:44935447-45052257	45012019	45012087	69	1.19344	8.28193e-08	8.04767e-05	9.77686e-05
ENSMUSG00000033066:E016	E	-	ENSMUSG00000033066	-	Gas7	11:67455437-67688990	67629610	67629690	81	-1.20842	8.73801e-08	4.66656e-05	0.00010218
ENSMUSG00000029592:I004	I	-	ENSMUSG00000029592	-	Usp30	5:114065461-114124720	114089437	114100515	11079	1.57092	8.95262e-08	6.37651e-05	0.000103711
ENSMUSG00000027797:E006	E	-	ENSMUSG00000027797	-	Dclk1	3:55242364-55539068	55247484	55247526	43	-1.48278	9.60663e-08	0.00012114	0.000110257
ENSMUSG00000037386:E008	E	-	ENSMUSG00000037386	-	Rims2	15:39198261-39684372	39292102	39292312	211	-1.22217	9.81927e-08	8.8848e-05	0.000110648
ENSMUSG00000039126:E010	E	-	ENSMUSG00000039126	-	Prune2	19:16956118-17223932	17124938	17125646	709	-2.99486	9.80016e-08	3.08479e-05	0.000110648
ENSMUSG00000097715:E015	E	IR*	ENSMUSG00000097715	-	Gpr137b-ps	13:12615057-12650388	12619895	12620770	876	1.8334	1.03039e-07	7.74031e-05	0.000115063
ENSMUSG00000025647:E021	E	-	ENSMUSG00000025647	-	Shisa5	9:109038565-109057777	109051391	109051434	44	-2.17335	1.1301e-07	0.000170012	0.000125071
ENSMUSG00000038517:E016	E	-	ENSMUSG00000038517	-	Tbkbp1	11:97136171-97151495	97149362	97149615	254	2.05491	1.22786e-07	6.22954e-05	0.000134687
ENSMUSG00000002458:I010	I	-	ENSMUSG00000002458	-	Rgs19	2:181688419-181693977	181691721	181693362	1642	2.18223	1.33687e-07	0.000141802	0.000145359
ENSMUSG00000015027:I005	I	-	ENSMUSG00000015027	-	Galns	8:122578242-122611463	122585034	122591437	6404	1.11287	1.4049e-07	0.000119451	0.000151427
ENSMUSG00000018339:I006	I	-	ENSMUSG00000018339	-	Gpx3	11:54902453-54910377	54908659	54909039	381	3.50729	1.69738e-07	8.20159e-05	0.000179825
ENSMUSG00000037070:I002	I	-	ENSMUSG00000037070	-	Rbmxl1	8:78505269-78508898	78506864	78508798	1935	-1.12643	2.19547e-07	0.000161102	0.000230623
ENSMUSG00000030739:I016	I	-	ENSMUSG00000030739	-	Myh14	7:44605803-44670843	44616313	44621737	5425	1.83735	2.3685e-07	0.000181447	0.000244652
ENSMUSG00000070047:E034	E	Alt3ss	ENSMUSG00000070047	-	Fat1	8:44935447-45052257	45049842	45049877	36	1.09088	2.36846e-07	0.000161102	0.000244652
ENSMUSG00000054423:E036	E	ES	ENSMUSG00000054423	-	Cadps	14:12372563-12823079	12503250	12503408	159	-2.04801	2.45531e-07	0.000366496	0.000251523
ENSMUSG00000022587:I005	I	-	ENSMUSG00000022587	-	Ly6e	15:74955051-74959905	74955718	74956713	996	1.13187	2.60667e-07	0.000202166	0.00026484
ENSMUSG00000033066:E014	E	-	ENSMUSG00000033066	-	Gas7	11:67455437-67688990	67603108	67603228	121	-1.41886	2.71181e-07	0.000125076	0.000273283
ENSMUSG00000059149:I012	I	-	ENSMUSG00000059149	-	Mfsd4a	1:132022806-132068062	132052554	132053548	995	1.8974	3.06252e-07	0.00037424	0.000303687
ENSMUSG00000020422:E023	E	-	ENSMUSG00000020422	-	Tns3	11:8431652-8664535	8532397	8532509	113	-1.76943	3.05038e-07	0.000134575	0.000303687
ENSMUSG00000070047:E033	E	ES	ENSMUSG00000070047	-	Fat1	8:44935447-45052257	45047650	45047709	60	1.21944	3.16146e-07	0.000187469	0.00031101
ENSMUSG00000015027:I009	I	-	ENSMUSG00000015027	-	Galns	8:122578242-122611463	122592338	122595765	3428	1.71369	3.37573e-07	0.000187469	0.000329474
ENSMUSG00000064068:I016	I	-	ENSMUSG00000064068	-	Mtx1	3:89209081-89227088	89213813	89224670	10858	-1.76319	3.58449e-07	0.000361604	0.000347116
ENSMUSG00000036972:E021	E	-	ENSMUSG00000036972	-	Zic4	9:91362413-91389348	91379258	91379402	145	-1.18284	3.65936e-07	0.000393224	0.000351619
ENSMUSG00000028459:E012	E	-	ENSMUSG00000028459	-	Cd72	4:43446462-43454628	43450070	43450221	152	-6.47809	3.94446e-07	0.00321947	0.000373227
ENSMUSG00000037070:E003	E	Alt3ss	ENSMUSG00000037070	-	Rbmxl1	8:78505269-78508898	78506818	78506863	46	-1.77958	4.13412e-07	0.000187469	0.000385291
ENSMUSG00000023055:I008	I	-	ENSMUSG00000023055	-	Calcoco1	15:102706777-102722178	102710531	102710913	383	1.07231	4.3222e-07	0.000293315	0.000399813
ENSMUSG00000029778:E005	E	Alt5ss	ENSMUSG00000029778	-	Adcyap1r1	6:55451978-55501451	55452369	55452627	259	1.26112	5.42627e-07	0.00107169	0.00049095
ENSMUSG00000042439:E035	E	ES	ENSMUSG00000042439	-	Zfp532	18:65580230-65689443	65656351	65656632	282	1.08225	5.42087e-07	0.000332624	0.00049095
ENSMUSG00000001741:I003	I	-	ENSMUSG00000001741	-	Il16	7:83642825-83745726	83646561	83648714	2154	-2.17992	5.47108e-07	0.000364707	0.000491418
ENSMUSG00000019433:I001	I	-	ENSMUSG00000019433	-	Gipc1	8:83652677-83664694	83652738	83657019	4282	1.2133	5.51776e-07	0.000234574	0.000492046
ENSMUSG00000027035:E018	E	-	ENSMUSG00000027035	-	Cers6	2:68861441-69114282	69071332	69071438	107	-1.16214	5.75668e-07	0.000555101	0.000501968
ENSMUSG00000023277:I003	I	-	ENSMUSG00000023277	-	Twf2	9:106203108-106215389	106204248	106206888	2641	1.80789	5.79102e-07	0.000544501	0.000501968
ENSMUSG00000008496:I023	I	-	ENSMUSG00000008496	ENSMUSG00000098441	Pou2f2	7:25087344-25179726	25159922	25179713	19792	1.32811	5.95084e-07	0.000364707	0.000512239
ENSMUSG00000066392:E035	E	-	ENSMUSG00000066392	-	Nrxn3	12:88722876-90334935	89976347	89976528	182	1.07986	6.55484e-07	0.00124562	0.000560339
ENSMUSG00000038593:I012	I	-	ENSMUSG00000038593	-	Tctn1	5:122237848-122264460	122251722	122254483	2762	1.86963	6.80312e-07	0.000447279	0.0005768
ENSMUSG00000079469:I016	I	-	ENSMUSG00000079469	-	Pigb	9:73007419-73040378	73036822	73038622	1801	2.06388	6.84046e-07	0.00057171	0.0005768
ENSMUSG00000013698:I004	I	-	ENSMUSG00000013698	-	Pea15a	1:172196728-172206804	172200582	172204245	3664	1.50079	7.0086e-07	0.000700934	0.000586985
ENSMUSG00000022587:I006	I	-	ENSMUSG00000022587	-	Ly6e	15:74955051-74959905	74956714	74957414	701	1.48434	7.31787e-07	0.00044143	0.000607835
ENSMUSG00000098794:I001	I	-	ENSMUSG00000098794	ENSMUSG00000099041;ENSMUSG00000079484;ENSMUSG00000052533	Gm28038	2:30281043-30301078	30281137	30296647	15511	1.13861	7.56944e-07	0.000669075	0.000621361
ENSMUSG00000038776:I007	I	-	ENSMUSG00000038776	ENSMUSG00000103930	Ephx1	1:180976210-181020904	180994088	180994627	540	1.7853	7.64795e-07	0.000700934	0.000623675
ENSMUSG00000027797:E004	E	-	ENSMUSG00000027797	-	Dclk1	3:55242364-55539068	55247131	55247278	148	-1.56169	7.98431e-07	0.000671215	0.000646849
ENSMUSG00000066392:E009	E	-	ENSMUSG00000066392	-	Nrxn3	12:88722876-90334935	88795116	88795438	323	-1.07187	8.11831e-07	0.00124562	0.000653434
ENSMUSG00000015027:I017	I	-	ENSMUSG00000015027	-	Galns	8:122578242-122611463	122605264	122611227	5964	1.98847	8.83082e-07	0.000353337	0.000698276
ENSMUSG00000019970:E006	E	-	ENSMUSG00000019970	-	Sgk1	10:21882184-21999903	21969449	21969524	76	1.1576	9.0168e-07	0.00136266	0.000702931
ENSMUSG00000024219:E015	E	-	ENSMUSG00000024219	-	Anks1	17:27909306-28062775	27986745	27986846	102	1.70012	9.88832e-07	0.00118344	0.000766054
ENSMUSG00000097715:I009	I	-	ENSMUSG00000097715	-	Gpr137b-ps	13:12615057-12650388	12620832	12621357	526	2.05677	1.03821e-06	0.000649917	0.000794375
ENSMUSG00000029592:I001	I	-	ENSMUSG00000029592	-	Usp30	5:114065461-114124720	114065769	114086669	20901	1.76484	1.07401e-06	0.000611972	0.00081175
ENSMUSG00000038776:I005	I	-	ENSMUSG00000038776	ENSMUSG00000103930	Ephx1	1:180976210-181020904	180992042	180993878	1837	1.79224	1.15308e-06	0.000891574	0.000866226
ENSMUSG00000035722:I033	I	-	ENSMUSG00000035722	-	Abca7	10:79996494-80015572	80008841	80008927	87	4.56282	1.17268e-06	0.00141777	0.000871012
ENSMUSG00000037509:E007	E	-	ENSMUSG00000037509	-	Arhgef4	1:34678188-34813309	34793226	34793362	137	-2.34457	1.216e-06	0.000891574	0.000895023
ENSMUSG00000026853:I013	I	-	ENSMUSG00000026853	-	Crat	2:30400471-30415813	30408222	30408740	519	1.68894	1.22507e-06	0.000928166	0.000895023
ENSMUSG00000028465:I064	I	-	ENSMUSG00000028465	-	Tln1	4:43531519-43562691	43558381	43559717	1337	1.18677	1.22751e-06	0.00500948	0.000895023
ENSMUSG00000029622:E018	E	-	ENSMUSG00000029622	-	Arpc1b	5:145114215-145130705	145124587	145124694	108	-1.30487	1.28222e-06	0.000684947	0.000913574
ENSMUSG00000020120:E011	E	-	ENSMUSG00000020120	-	Plek	11:16971206-17052381	16995200	16995355	156	-2.61695	1.2625e-06	0.000492714	0.000913574
ENSMUSG00000037126:I006	I	-	ENSMUSG00000037126	-	Psd	19:46312087-46327156	46314804	46316032	1229	-1.46137	1.28244e-06	0.000349849	0.000913574
ENSMUSG00000015290:I007	I	-	ENSMUSG00000015290	ENSMUSG00000032806	Ubl4a	X:74365718-74373218	74368759	74370850	2092	-1.0772	1.27344e-06	0.00200249	0.000913574
ENSMUSG00000044709:I010	I	-	ENSMUSG00000044709	-	Gemin7	7:19564946-19577595	19573768	19577332	3565	2.08033	1.32238e-06	0.000715097	0.000936646
ENSMUSG00000029771:I012	I	-	ENSMUSG00000029771	-	Irf5	6:29526625-29541871	29536651	29541305	4655	1.11381	1.52469e-06	0.00225845	0.0010723
ENSMUSG00000078247:I008	I	-	ENSMUSG00000078247	-	Airn	17:12741311-12860136	12829825	12859106	29282	-1.24623	1.53121e-06	0.00149624	0.0010723
ENSMUSG00000027737:E009	E	-	ENSMUSG00000027737	-	Slc7a11	3:49892526-50443614	50380972	50381068	97	-1.20382	1.62328e-06	0.00116969	0.0011304
ENSMUSG00000031523:E028	E	-	ENSMUSG00000031523	-	Dlc1	8:36567751-36953143	36937560	36938554	995	-2.9788	1.78879e-06	0.000640386	0.00123181
ENSMUSG00000020422:E021	E	-	ENSMUSG00000020422	-	Tns3	11:8431652-8664535	8530872	8530947	76	-1.15737	1.86246e-06	0.000699942	0.00126845
ENSMUSG00000037386:E038	E	ES	ENSMUSG00000037386	-	Rims2	15:39198261-39684372	39610064	39610141	78	1.17463	1.8551e-06	0.00100713	0.00126845
ENSMUSG00000039533:I006	I	-	ENSMUSG00000039533	-	Mmd2	5:142562358-142608800	142580263	142582516	2254	1.71188	1.91901e-06	0.000964808	0.00129982
ENSMUSG00000052160:E004	E	-	ENSMUSG00000052160	-	Pld4	12:112760655-112768990	112762526	112762609	84	-5.81764	1.96467e-06	0.00226084	0.00132351
ENSMUSG00000005150:I007	I	-	ENSMUSG00000005150	-	Wdr83	8:85075035-85081306	85076285	85079580	3296	1.34771	2.05162e-06	0.000697757	0.00137462
ENSMUSG00000018381:I005	I	-	ENSMUSG00000018381	-	Abi3	11:95830074-95842476	95834099	95834305	207	-6.28311	2.14106e-06	0.000761243	0.0014192
ENSMUSG00000020422:E025	E	-	ENSMUSG00000020422	-	Tns3	11:8431652-8664535	8538003	8538086	84	-1.63575	2.17562e-06	0.000761243	0.00143444
ENSMUSG00000015027:I004	I	-	ENSMUSG00000015027	-	Galns	8:122578242-122611463	122581169	122584911	3743	1.76367	2.45928e-06	0.000794036	0.00160439
ENSMUSG00000029647:E017	E	ES	ENSMUSG00000029647	-	Pan3	5:147430161-147548502	147466936	147467097	162	2.48751	2.58381e-06	0.00122688	0.00166703
ENSMUSG00000018381:E010	E	-	ENSMUSG00000018381	-	Abi3	11:95830074-95842476	95835891	95835954	64	-2.18023	2.59564e-06	0.00087793	0.00166703
ENSMUSG00000027797:E007	E	-	ENSMUSG00000027797	-	Dclk1	3:55242364-55539068	55255865	55256211	347	-1.37963	2.6912e-06	0.0016968	0.0017195
ENSMUSG00000021665:E005	E	-	ENSMUSG00000021665	-	Hexb	13:97176331-97198357	97179344	97179416	73	2.75664	2.74834e-06	0.00147468	0.001747
ENSMUSG00000018501:I052	I	-	ENSMUSG00000018501	-	Ncor1	11:62316426-62458541	62401268	62403435	2168	-1.17199	2.83206e-06	0.000922815	0.00177978
ENSMUSG00000067629:E033	E	Alt3ss	ENSMUSG00000067629	-	Syngap1	17:26941253-26972434	26964827	26964832	6	-5.17621	2.85058e-06	0.00238756	0.00177978
ENSMUSG00000024736:E003	E	IR	ENSMUSG00000024736	-	Tmem132a	19:10857822-10869940	10859152	10859563	412	-1.9372	2.83616e-06	0.000725347	0.00177978
ENSMUSG00000031365:E003	E	-	ENSMUSG00000031365	-	Zfp275	X:73342621-73359080	73344837	73344912	76	1.54126	2.85734e-06	0.00299545	0.00177978
ENSMUSG00000017221:I008	I	-	ENSMUSG00000017221	-	Psmd3	11:98682554-98695979	98693498	98693578	81	-3.53871	3.08214e-06	0.000922815	0.0019007
ENSMUSG00000031516:E020	E	Alt3ss*	ENSMUSG00000031516	-	Dctn6	8:34090420-34108796	34105040	34105098	59	-1.8101	3.10316e-06	0.000876828	0.00190419
ENSMUSG00000031819:E017	E	Alt5ss*	ENSMUSG00000031819	ENSMUSG00000097919	Emc8	8:120653914-120668573	120660784	120660834	51	-3.12676	3.13316e-06	0.000876828	0.00191313
ENSMUSG00000055805:I002	I	-	ENSMUSG00000055805	-	Fmnl1	11:103171107-103198901	103179600	103180881	1282	1.63791	3.18306e-06	0.000922815	0.00192464
ENSMUSG00000018501:E086	E	-	ENSMUSG00000018501	-	Ncor1	11:62316426-62458541	62401551	62403435	1885	-1.16555	3.17407e-06	0.000922815	0.00192464
ENSMUSG00000021242:I002	I	-	ENSMUSG00000021242	-	Npc2	12:84754562-84773152	84760893	84765276	4384	1.35438	3.23461e-06	0.0026916	0.00194631
ENSMUSG00000015027:I007	I	-	ENSMUSG00000015027	-	Galns	8:122578242-122611463	122591541	122592200	660	2.57589	3.29609e-06	0.000876828	0.00196423
ENSMUSG00000086770:I001	I	-	ENSMUSG00000086770	-	Gm15351	8:12899146-12915758	12899368	12912595	13228	1.08074	3.35159e-06	0.000876828	0.00196503
ENSMUSG00000008398:I006	I	-	ENSMUSG00000008398	-	Elk3	10:93247414-93311135	93265681	93284768	19088	1.31915	3.34291e-06	0.00336799	0.00196503
ENSMUSG00000033880:E007	E	-	ENSMUSG00000033880	-	Lgals3bp	11:118392751-118402092	118398152	118398252	101	-3.78098	3.33412e-06	0.00093976	0.00196503
ENSMUSG00000043488:I001	I	-	ENSMUSG00000043488	-	Frmd8os	19:5845623-5851388	5845751	5848603	2853	1.85101	3.36084e-06	0.000808974	0.00196503
ENSMUSG00000007411:E033	E	ES	ENSMUSG00000007411	-	Mark3	12:111574523-111656221	111651958	111651984	27	-1.42169	3.50849e-06	0.0026916	0.00204173
ENSMUSG00000073643:I013	I	-	ENSMUSG00000073643	-	Wdfy1	1:79702262-79776143	79722269	79724644	2376	-2.45539	3.69496e-06	0.00246286	0.00214019
ENSMUSG00000062867:E030	E	-	ENSMUSG00000062867	-	Impdh2	9:108560286-108565584	108565395	108565410	16	-2.26455	3.81663e-06	0.00239239	0.00218962
ENSMUSG00000059796:I013	I	-	ENSMUSG00000059796	ENSMUSG00000065862;ENSMUSG00000084708	Eif4a1	11:69666936-69672423	69671605	69672278	674	1.29085	3.85094e-06	0.0010561	0.00218962
ENSMUSG00000002835:I018	I	-	ENSMUSG00000002835	-	Chaf1a	17:56040439-56072289	56065426	56067406	1981	2.20867	3.84043e-06	0.00274096	0.00218962
ENSMUSG00000010097:I011	I	-	ENSMUSG00000010097	-	Nxf1	19:8757073-8772475	8763997	8764079	83	-6.04139	4.03906e-06	0.000869886	0.00228609
ENSMUSG00000099041:E003	E	-	ENSMUSG00000099041	ENSMUSG00000007476;ENSMUSG00000079484;ENSMUSG00000098794	Gm28035	2:30240567-30282148	30269689	30269851	163	-1.61705	4.36022e-06	0.00269542	0.00241278
ENSMUSG00000030067:E061	E	-	ENSMUSG00000030067	ENSMUSG00000105902;ENSMUSG00000030068	Foxp1	6:98925338-99522721	99435216	99435235	20	1.72912	4.35523e-06	0.00516094	0.00241278
ENSMUSG00000002345:I006	I	-	ENSMUSG00000002345	ENSMUSG00000079033	Borcs8	8:70139499-70147319	70144598	70145023	426	1.55063	4.35784e-06	0.00109785	0.00241278
ENSMUSG00000056888:E007	E	-	ENSMUSG00000056888	-	Glipr1	10:111985448-112002631	111988800	111988885	86	-5.90109	4.50459e-06	0.00389004	0.00248159
ENSMUSG00000073418:E017	E	-	ENSMUSG00000073418	-	C4b	17:34728380-34743882	34733872	34734028	157	-5.57446	4.5342e-06	0.00274096	0.00248685
ENSMUSG00000075256:I002	I	-	ENSMUSG00000075256	ENSMUSG00000034701	Cerkl	2:79330543-79456785	79332657	79333478	822	-2.13505	4.57411e-06	0.00269542	0.00248753
ENSMUSG00000029447:I001	I	-	ENSMUSG00000029447	ENSMUSG00000093413	Cct6a	5:129786998-129846371	129787576	129788233	658	-2.11971	4.59565e-06	0.00191789	0.00248753
ENSMUSG00000074141:I011	I	-	ENSMUSG00000074141	ENSMUSG00000109511	Il4i1	7:44816387-44840809	44838191	44839150	960	-1.40501	4.58146e-06	0.0022167	0.00248753
ENSMUSG00000015942:E029	E	-	ENSMUSG00000015942	-	Gtf2ird2	5:134184019-134224355	134222001	134222612	612	-2.96295	4.71226e-06	0.00191789	0.00253956
ENSMUSG00000023067:I005	I	-	ENSMUSG00000023067	-	Cdkn1a	17:29090976-29100727	29098838	29099343	506	-4.12742	5.03952e-06	0.00274096	0.00269252
ENSMUSG00000031068:E008	E	ES	ENSMUSG00000031068	-	Glrx3	7:137437614-137468594	137452453	137452541	89	1.37312	5.09304e-06	0.00223555	0.00269361
ENSMUSG00000040260:I002	I	-	ENSMUSG00000040260	-	Daam2	17:49456022-49564343	49459224	49460606	1383	1.55004	5.14251e-06	0.00274096	0.00270097
ENSMUSG00000006301:I009	I	-	ENSMUSG00000006301	-	Tmbim1	1:74288247-74305622	74292889	74293004	116	1.51248	5.20008e-06	0.00317725	0.00270826
ENSMUSG00000035235:I003	I	-	ENSMUSG00000035235	-	Trim13	14:61598247-61605946	61599896	61604529	4634	1.49148	5.17939e-06	0.00572729	0.00270826
ENSMUSG00000025355:I007	I	-	ENSMUSG00000025355	-	Mmp19	10:128790910-128800824	128796515	128798126	1612	2.04617	5.61348e-06	0.00424168	0.00291133
ENSMUSG00000003039:E004	E	IR	ENSMUSG00000003039	-	Fam32a	8:72219730-72224418	72220083	72221927	1845	-1.21411	5.6635e-06	0.00137583	0.00292503
ENSMUSG00000030688:I015	I	-	ENSMUSG00000030688	-	Stard10	7:101317086-101346626	101345688	101345891	204	-1.16841	6.22432e-06	0.00260092	0.00317499
ENSMUSG00000034194:I006	I	-	ENSMUSG00000034194	-	R3hcc1	14:69697307-69707584	69706685	69707053	369	5.20902	6.39492e-06	0.00572729	0.00324865
ENSMUSG00000038593:E020	E	-	ENSMUSG00000038593	-	Tctn1	5:122237848-122264460	122258835	122258965	131	1.24852	6.79312e-06	0.0024192	0.00339527
ENSMUSG00000018381:E005	E	Alt3ss	ENSMUSG00000018381	-	Abi3	11:95830074-95842476	95833332	95833334	3	-4.6243	6.74286e-06	0.00180052	0.00339527
ENSMUSG00000005686:I011	I	-	ENSMUSG00000005686	ENSMUSG00000106468	Ampd3	7:110768206-110812405	110795809	110800642	4834	1.41613	7.02478e-06	0.00280777	0.00349696
ENSMUSG00000020538:I014	I	-	ENSMUSG00000020538	ENSMUSG00000099259	Srebf1	11:60199089-60222581	60205234	60205855	622	3.05957	7.11631e-06	0.00180523	0.0035143
ENSMUSG00000064267:I006	I	-	ENSMUSG00000064267	-	Hvcn1	5:122206804-122242297	122233420	122233692	273	-6.55088	7.14604e-06	0.00244309	0.00351497
ENSMUSG00000073643:I009	I	-	ENSMUSG00000073643	-	Wdfy1	1:79702262-79776143	79717316	79719123	1808	-2.11436	7.75339e-06	0.00437291	0.00373179
ENSMUSG00000017677:E007	E	-	ENSMUSG00000017677	-	Wsb1	11:79239372-79254671	79241984	79242156	173	-4.44167	7.75393e-06	0.001919	0.00373179
ENSMUSG00000024621:I019	I	-	ENSMUSG00000024621	-	Csf1r	18:61105572-61132149	61129382	61129702	321	2.91549	7.76748e-06	0.00306479	0.00373179
ENSMUSG00000035139:I013	I	-	ENSMUSG00000035139	-	Secisbp2	13:51651697-51684044	51674030	51676286	2257	1.35072	7.9685e-06	0.00332552	0.00380994
ENSMUSG00000008301:I003	I	-	ENSMUSG00000008301	-	Phax	18:56562443-56587712	56573136	56575461	2326	-2.63022	7.99162e-06	0.00306479	0.00380994
ENSMUSG00000056888:E006	E	-	ENSMUSG00000056888	-	Glipr1	10:111985448-112002631	111986589	111986674	86	-2.4039	8.1154e-06	0.00527635	0.00383942
ENSMUSG00000092470:E002	E	-	ENSMUSG00000092470	ENSMUSG00000090236;ENSMUSG00000003166	Gm20518	16:17835277-17891671	17837301	17837866	566	1.0888	8.09282e-06	0.0339332	0.00383942
ENSMUSG00000008690:I021	I	-	ENSMUSG00000008690	-	Ncaph2	15:89355719-89372826	89370676	89370752	77	1.45198	8.31194e-06	0.00376046	0.00391745
ENSMUSG00000031819:E018	E	ES*	ENSMUSG00000031819	ENSMUSG00000097919	Emc8	8:120653914-120668573	120660835	120660860	26	-2.95782	8.51579e-06	0.00199739	0.00399832
ENSMUSG00000059554:I009	I	-	ENSMUSG00000059554	-	Ccdc28a	10:18213676-18234998	18230619	18234851	4233	1.1206	8.72845e-06	0.00527635	0.00408271
ENSMUSG00000047747:I009	I	-	ENSMUSG00000047747	-	Rnf150	8:82863356-83091268	83036122	83042571	6450	1.03231	8.82288e-06	0.00200044	0.00411136
ENSMUSG00000021420:I019	I	-	ENSMUSG00000021420	-	Fars2	13:36117412-36726280	36723548	36725779	2232	1.99638	8.88794e-06	0.00333831	0.00412617
ENSMUSG00000017210:I001	I	-	ENSMUSG00000017210	ENSMUSG00000088169	Med24	11:98704591-98729435	98705017	98705118	102	-3.06754	9.04897e-06	0.00218619	0.00418525
ENSMUSG00000052632:E003	E	-	ENSMUSG00000052632	ENSMUSG00000116627;ENSMUSG00000090370;ENSMUSG00000092229	Asap2	12:20990459-21270171	21044725	21044830	106	-4.88624	9.2027e-06	0.005295	0.00424053
ENSMUSG00000025584:I023	I	-	ENSMUSG00000025584	-	Pde8a	7:81213596-81334533	81326381	81328027	1647	-4.68032	9.30956e-06	0.00336301	0.00427388
ENSMUSG00000016256:I001	I	-	ENSMUSG00000016256	-	Ctsz	2:174427493-174439039	174427983	174428577	595	3.48836	9.64752e-06	0.00538585	0.00436437
ENSMUSG00000028743:I003	I	-	ENSMUSG00000028743	-	Akr7a5	4:139310744-139318426	139314572	139316709	2138	1.13502	9.94619e-06	0.0202952	0.00448313
ENSMUSG00000057103:I001	I	-	ENSMUSG00000057103	-	Nat8f1	6:85910154-85915687	85910278	85910995	718	1.20333	1.00107e-05	0.008945	0.00449586
ENSMUSG00000009356:I010	I	-	ENSMUSG00000009356	-	Lpo	11:87806428-87828289	87818550	87821065	2516	2.49204	1.02132e-05	0.00241007	0.00455379
ENSMUSG00000049658:E032	E	-	ENSMUSG00000049658	-	Bdp1	13:100017994-100104070	100065877	100066066	190	3.96944	1.03015e-05	0.00351749	0.0045767
ENSMUSG00000037519:E023	E	Alt5ss	ENSMUSG00000037519	-	Ppfia1	7:144476758-144553729	144489197	144489259	63	1.27083	1.03931e-05	0.00353867	0.00460093
ENSMUSG00000015222:E055	E	ES	ENSMUSG00000015222	-	Map2	1:66175273-66442583	66431527	66431619	93	-1.36441	1.06179e-05	0.00556076	0.00468371
ENSMUSG00000035983:I001	I	-	ENSMUSG00000035983	-	Gm7008	12:40222758-40229184	40223554	40224668	1115	-1.36351	1.10365e-05	0.00564455	0.00485109
ENSMUSG00000006517:E007	E	-	ENSMUSG00000006517	-	Mvd	8:122433601-122443422	122439377	122439523	147	3.06508	1.10769e-05	0.00243049	0.00485165
ENSMUSG00000030824:I007	I	-	ENSMUSG00000030824	-	Nucb1	7:45490458-45510406	45495614	45498399	2786	1.4261	1.11866e-05	0.00358202	0.00488245
ENSMUSG00000038738:I012	I	-	ENSMUSG00000038738	-	Shank1	7:44310253-44360572	44327227	44333291	6065	1.27041	1.14898e-05	0.00358202	0.00499716
ENSMUSG00000030123:E036	E	-	ENSMUSG00000030123	-	Plxnd1	6:115954811-115995005	115970159	115970248	90	-1.58549	1.16291e-05	0.008945	0.00504009
ENSMUSG00000051403:I006	I	-	ENSMUSG00000051403	-	Ppp1r37	7:19530800-19563076	19534077	19534370	294	-3.742	1.16894e-05	0.00358202	0.00504856
ENSMUSG00000034312:I023	I	-	ENSMUSG00000034312	-	Iqsec1	6:90656088-90988685	90787163	90809767	22605	1.37883	1.20776e-05	0.008945	0.00515878
ENSMUSG00000046027:E010	E	-	ENSMUSG00000046027	ENSMUSG00000108825	Stard5	7:83631959-83653127	83637604	83637697	94	-1.11233	1.21111e-05	0.00359152	0.00515878
ENSMUSG00000055531:E032	E	-	ENSMUSG00000055531	-	Cpsf6	10:117344673-117380015	117377578	117377701	124	5.38184	1.20319e-05	0.00621316	0.00515878
ENSMUSG00000020120:E003	E	-	ENSMUSG00000020120	-	Plek	11:16971206-17052381	16981801	16981933	133	-1.91809	1.21064e-05	0.0027919	0.00515878
ENSMUSG00000039126:E003	E	-	ENSMUSG00000039126	-	Prune2	19:16956118-17223932	17003622	17003824	203	-3.24547	1.2465e-05	0.00242889	0.00529135
ENSMUSG00000020097:E027	E	-	ENSMUSG00000020097	-	Sgpl1	10:61098642-61147703	61146258	61146331	74	-3.09926	1.26975e-05	0.00621316	0.00537164
ENSMUSG00000041073:I005	I	-	ENSMUSG00000041073	-	Nacad	11:6597823-6606053	6598953	6599035	83	5.36003	1.27868e-05	0.00288328	0.00539103
ENSMUSG00000056888:I004	I	-	ENSMUSG00000056888	-	Glipr1	10:111985448-112002631	111986675	111988799	2125	1.21543	1.33616e-05	0.00621316	0.00561429
ENSMUSG00000042289:E019	E	-	ENSMUSG00000042289	ENSMUSG00000108815	Hsd3b7	7:127800604-127803802	127801519	127801616	98	-3.57913	1.35674e-05	0.00389766	0.00568149
ENSMUSG00000023942:I003	I	-	ENSMUSG00000023942	-	Slc29a1	17:45585200-45599606	45586306	45587227	922	2.18807	1.43113e-05	0.00599338	0.0059528
ENSMUSG00000019362:I001	I	-	ENSMUSG00000019362	-	D8Ertd738e	8:84246238-84249719	84246694	84249473	2780	-1.59435	1.52292e-05	0.00323715	0.00629234
ENSMUSG00000089989:I005	I	-	ENSMUSG00000089989	ENSMUSG00000074129;ENSMUSG00000105913;ENSMUSG00000110206	Gm45713	7:45125922-45136231	45135176	45135663	488	1.65885	1.56536e-05	0.0043607	0.00640365
ENSMUSG00000026116:E056	E	-	ENSMUSG00000026116	-	Tmem131	1:36792191-36943666	36889264	36889325	62	-5.43982	1.59713e-05	0.00694425	0.00646956
ENSMUSG00000026209:I009	I	-	ENSMUSG00000026209	-	Dnpep	1:75307896-75317990	75315238	75315344	107	3.27421	1.64128e-05	0.00694425	0.006591
ENSMUSG00000036067:E004	E	IR*	ENSMUSG00000036067	-	Slc2a6	2:27021363-27027998	27023250	27023534	285	1.77015	1.64306e-05	0.00748175	0.006591
ENSMUSG00000032076:E018	E	Alt3ss	ENSMUSG00000032076	-	Cadm1	9:47530173-47857637	47818734	47818817	84	-1.24868	1.65131e-05	0.00887227	0.00660275
ENSMUSG00000025355:E008	E	-	ENSMUSG00000025355	-	Mmp19	10:128790910-128800824	128794820	128795035	216	-3.11533	1.65874e-05	0.00690916	0.0066111
ENSMUSG00000024942:I006	I	-	ENSMUSG00000024942	-	Capn1	19:5988546-6015825	5992415	5993873	1459	1.61422	1.66892e-05	0.00296922	0.00663036
ENSMUSG00000073643:I015	I	-	ENSMUSG00000073643	-	Wdfy1	1:79702262-79776143	79724758	79726565	1808	-2.20109	1.67492e-05	0.00694425	0.00663294
ENSMUSG00000044952:I001	I	-	ENSMUSG00000044952	-	Kctd21	7:97332327-97350213	97332372	97347292	14921	1.16875	1.68555e-05	0.00455743	0.00665378
ENSMUSG00000034707:E012	E	IR	ENSMUSG00000034707	-	Gns	10:121365090-121397249	121376274	121376635	362	1.71391	1.71443e-05	0.00690916	0.00670386
ENSMUSG00000056962:E014	E	IR*	ENSMUSG00000056962	ENSMUSG00000098792	Jmjd6	11:116837432-116843449	116840546	116841068	523	-2.58239	1.71987e-05	0.00371309	0.00670386
ENSMUSG00000038593:I013	I	-	ENSMUSG00000038593	-	Tctn1	5:122237848-122264460	122254584	122257469	2886	1.47058	1.72657e-05	0.00546556	0.00670889
ENSMUSG00000025130:E011	E	ES	ENSMUSG00000025130	-	P4hb	11:120560298-120573253	120563603	120563728	126	-1.57522	1.77632e-05	0.00372213	0.00688063
ENSMUSG00000092356:I002	I	-	ENSMUSG00000092356	ENSMUSG00000026921;ENSMUSG00000036186	Gm20532	2:26586639-26635634	26590753	26632603	41851	-1.04827	1.79673e-05	0.00748175	0.00691913
ENSMUSG00000029580:E016	E	ES*	ENSMUSG00000029580	-	Actb	5:142903115-142906754	142905088	142905150	63	1.08249	1.80521e-05	0.00551041	0.0069276
ENSMUSG00000099041:E005	E	-	ENSMUSG00000099041	ENSMUSG00000007476;ENSMUSG00000079484;ENSMUSG00000098794	Gm28035	2:30240567-30282148	30280171	30280287	117	-1.52818	1.81809e-05	0.00748175	0.0069555
ENSMUSG00000026869:E014	E	-	ENSMUSG00000026869	-	Psmd5	2:34849734-34874968	34866893	34866938	46	-1.96559	1.83393e-05	0.00748175	0.00698671
ENSMUSG00000066392:E030	E	-	ENSMUSG00000066392	-	Nrxn3	12:88722876-90334935	89511916	89512106	191	-1.24118	1.83753e-05	0.00845813	0.00698671
ENSMUSG00000025232:I002	I	-	ENSMUSG00000025232	-	Hexa	9:59539540-59565109	59554226	59555338	1113	1.9196	1.88323e-05	0.00944378	0.0071386
ENSMUSG00000025144:I005	I	-	ENSMUSG00000025144	-	Cenpx	11:120710942-120713738	120711896	120712439	544	1.18712	1.92577e-05	0.00390816	0.00727759
ENSMUSG00000030465:E039	E	-	ENSMUSG00000030465	-	Psd3	8:67689082-68212027	68000717	68000825	109	-2.36068	1.94197e-05	0.00400282	0.00731652
ENSMUSG00000017978:E008	E	Alt3ss*	ENSMUSG00000017978	-	Cadps2	6:23262773-23839421	23263690	23263716	27	4.68446	1.96545e-05	0.0129392	0.00738253
ENSMUSG00000001128:E010	E	-	ENSMUSG00000001128	-	Cfp	X:20925454-20931555	20929596	20929771	176	4.82965	1.97498e-05	0.0155283	0.00739592
ENSMUSG00000008496:I022	I	-	ENSMUSG00000008496	ENSMUSG00000098441	Pou2f2	7:25087344-25179726	25132425	25159860	27436	1.11084	2.0412e-05	0.00536135	0.00762085
ENSMUSG00000045087:I001	I	-	ENSMUSG00000045087	-	S1pr5	9:21242912-21248443	21245204	21246076	873	1.61042	2.10069e-05	0.00987588	0.00779602
ENSMUSG00000015942:I022	I	-	ENSMUSG00000015942	-	Gtf2ird2	5:134184019-134224355	134222613	134223259	647	-2.02933	2.11517e-05	0.00623392	0.00780303
ENSMUSG00000005142:E011	E	IR	ENSMUSG00000005142	-	Man2b1	8:85083270-85098282	85084815	85085354	540	2.92632	2.11396e-05	0.00422917	0.00780303
ENSMUSG00000066036:E057	E	ES	ENSMUSG00000066036	ENSMUSG00000078517	Ubr4	4:139352609-139489588	139433620	139433683	64	-2.21265	2.13944e-05	0.0349242	0.00784586
ENSMUSG00000021451:I003	I	-	ENSMUSG00000021451	-	Sema4d	13:51685529-51793747	51691499	51700836	9338	1.39561	2.1472e-05	0.00571427	0.00785061
ENSMUSG00000021451:E040	E	-	ENSMUSG00000021451	-	Sema4d	13:51685529-51793747	51763252	51763320	69	1.39517	2.1534e-05	0.00571427	0.00785061
ENSMUSG00000048897:I006	I	-	ENSMUSG00000048897	-	Zfp710	7:80024814-80094173	80086609	80088534	1926	1.38136	2.17103e-05	0.00540639	0.00788648
ENSMUSG00000030739:I020	I	-	ENSMUSG00000030739	-	Myh14	7:44605803-44670843	44623225	44624077	853	1.62471	2.17597e-05	0.00540639	0.00788648
ENSMUSG00000058317:I008	I	-	ENSMUSG00000058317	-	Ube2e2	14:18573575-18894267	18636281	18638715	2435	1.04003	2.18943e-05	0.0122995	0.00791215
ENSMUSG00000002326:I007	I	-	ENSMUSG00000002326	-	Gmpr2	14:55671941-55679200	55676837	55676927	91	1.33575	2.19733e-05	0.0122995	0.0079176
ENSMUSG00000038535:I015	I	-	ENSMUSG00000038535	-	Zfp280d	9:72274860-72363777	72309252	72309406	155	1.47283	2.23728e-05	0.00989932	0.0080382
ENSMUSG00000086693:I002	I	-	ENSMUSG00000086693	-	A730081D07Rik	13:40956414-41001151	40958360	40958984	625	-1.56146	2.24771e-05	0.00571427	0.00805231
ENSMUSG00000021451:I002	I	-	ENSMUSG00000021451	-	Sema4d	13:51685529-51793747	51687381	51691288	3908	1.33398	2.28206e-05	0.00571427	0.00815181
ENSMUSG00000060477:I010	I	-	ENSMUSG00000060477	-	Irak2	6:113638467-113695026	113673088	113675630	2543	-1.88367	2.5221e-05	0.0136196	0.00892931
ENSMUSG00000030123:E038	E	-	ENSMUSG00000030123	-	Plxnd1	6:115954811-115995005	115975951	115976053	103	-1.33549	2.52853e-05	0.0136196	0.00892931
ENSMUSG00000027668:I004	I	-	ENSMUSG00000027668	-	Mfn1	3:32529465-32579239	32532017	32534237	2221	2.42306	2.55486e-05	0.0143186	0.0089748
ENSMUSG00000097976:I001	I	-	ENSMUSG00000097976	-	Gm26918	5:14520673-14539852	14521159	14522342	1184	1.00213	2.60449e-05	0.00718084	0.00905848
ENSMUSG00000031851:E005	E	Alt5ss	ENSMUSG00000031851	-	Ntpcr	8:125729963-125748235	125733106	125733231	126	-4.36883	2.60562e-05	0.00492317	0.00905848
ENSMUSG00000020329:E010	E	IR	ENSMUSG00000020329	-	Polrmt	10:79736123-79746581	79736284	79736366	83	3.92048	2.62498e-05	0.00827815	0.00908865
ENSMUSG00000039671:I041	I	-	ENSMUSG00000039671	-	Zmynd8	2:165784152-165899016	165884179	165884607	429	-2.37436	2.66539e-05	0.010471	0.00920287
ENSMUSG00000028465:I007	I	-	ENSMUSG00000028465	-	Tln1	4:43531519-43562691	43533969	43534389	421	1.86997	2.69029e-05	0.0365969	0.00926304
ENSMUSG00000024816:E011	E	-	ENSMUSG00000024816	-	Frmd8	19:5849702-5875274	5869736	5869794	59	-5.69146	2.69948e-05	0.00455013	0.00926893
ENSMUSG00000005142:I023	I	-	ENSMUSG00000005142	-	Man2b1	8:85083270-85098282	85096499	85096705	207	2.6166	2.73171e-05	0.00502191	0.00930103
ENSMUSG00000020307:E014	E	-	ENSMUSG00000020307	-	Cdc34	10:79682195-79688398	79684905	79685002	98	-1.69113	2.73884e-05	0.00827815	0.00930103
ENSMUSG00000020307:I004	I	-	ENSMUSG00000020307	-	Cdc34	10:79682195-79688398	79684905	79685004	100	-1.69113	2.73884e-05	0.00827815	0.00930103
ENSMUSG00000024926:I005	I	-	ENSMUSG00000024926	-	Kat5	19:5603017-5610094	5605684	5607550	1867	1.0311	2.77989e-05	0.00455013	0.00941464
ENSMUSG00000038535:E025	E	-	ENSMUSG00000038535	-	Zfp280d	9:72274860-72363777	72309254	72309406	153	1.45772	2.79339e-05	0.0116732	0.00943456
ENSMUSG00000021180:E028	E	-	ENSMUSG00000021180	ENSMUSG00000113687	Rps6ka5	12:100548439-100726983	100654271	100654489	219	1.55259	2.8453e-05	0.0113943	0.00953199
ENSMUSG00000022562:I012	I	-	ENSMUSG00000022562	-	Oplah	15:76296601-76328015	76298572	76300825	2254	1.63735	2.8421e-05	0.0110213	0.00953199
ENSMUSG00000052605:I005	I	-	ENSMUSG00000052605	-	Isoc2b	7:4844959-4870258	4851534	4866060	14527	1.30479	2.95731e-05	0.00715434	0.00985395
ENSMUSG00000044408:I004	I	-	ENSMUSG00000044408	ENSMUSG00000106344	Sptssa	12:54645392-54656573	54650672	54656138	5467	2.25938	2.97049e-05	0.0113943	0.00987134
ENSMUSG00000003812:E017	E	IR	ENSMUSG00000003812	-	Dnase2a	8:84908560-84922915	84910845	84911366	522	-1.56955	2.98871e-05	0.0053498	0.00990534
ENSMUSG00000038034:E015	E	-	ENSMUSG00000038034	-	Igsf8	1:172261641-172319841	172318554	172318759	206	1.97415	3.02651e-05	0.0110952	0.0100039
ENSMUSG00000029592:I003	I	-	ENSMUSG00000029592	-	Usp30	5:114065461-114124720	114086920	114089436	2517	1.67349	3.03518e-05	0.00810679	0.0100059
ENSMUSG00000032135:I019	I	-	ENSMUSG00000032135	-	Mcam	9:44134469-44142727	44140993	44141274	282	1.61206	3.1669e-05	0.0125376	0.0104124
ENSMUSG00000037166:I001	I	-	ENSMUSG00000037166	-	Ppp1r14a	7:29289308-29293801	29289536	29291509	1974	1.62218	3.17776e-05	0.00749056	0.010417
ENSMUSG00000080268:I003	I	-	ENSMUSG00000080268	-	Brms1	19:5041404-5049917	5046227	5046393	167	3.55483	3.1851e-05	0.00501286	0.010417
ENSMUSG00000042207:I002	I	-	ENSMUSG00000042207	-	Kdm5b	1:134560171-134635285	134585232	134587921	2690	-2.05418	3.25721e-05	0.0111549	0.0106248
ENSMUSG00000003812:E015	E	-	ENSMUSG00000003812	-	Dnase2a	8:84908560-84922915	84909965	84909969	5	-2.76921	3.29231e-05	0.00574213	0.0107111
ENSMUSG00000038593:E012	E	-	ENSMUSG00000038593	-	Tctn1	5:122237848-122264460	122248849	122248983	135	1.41415	3.31744e-05	0.00859218	0.0107646
ENSMUSG00000026843:E026	E	-	ENSMUSG00000026843	-	Fubp3	2:31572651-31617526	31608085	31608226	142	-2.32148	3.47765e-05	0.0131741	0.0112213
ENSMUSG00000039126:E002	E	-	ENSMUSG00000039126	-	Prune2	19:16956118-17223932	16999939	17000043	105	-2.45662	3.48535e-05	0.00528225	0.0112213
ENSMUSG00000020770:I008	I	-	ENSMUSG00000020770	-	Unk	11:116030322-116061214	116050173	116050686	514	5.11268	3.58677e-05	0.00686698	0.0115179
ENSMUSG00000021819:I030	I	-	ENSMUSG00000021819	-	Zswim8	14:20707552-20723619	20723007	20723138	132	-2.15573	3.62432e-05	0.018033	0.0116084
ENSMUSG00000030990:I001	I	-	ENSMUSG00000030990	ENSMUSG00000111339	Pgap2	7:102210208-102238567	102210327	102210445	119	5.69368	3.75716e-05	0.00852695	0.0120029
ENSMUSG00000022822:E029	E	-	ENSMUSG00000022822	-	Abcc5	16:20331303-20426394	20378447	20378483	37	3.08725	3.83749e-05	0.047894	0.0122197
ENSMUSG00000020627:I006	I	-	ENSMUSG00000020627	-	Klhl29	12:5077472-5375682	5091102	5091241	140	3.1416	3.96321e-05	0.0140328	0.0125319
ENSMUSG00000029053:E035	E	-	ENSMUSG00000029053	-	Prkcz	4:155260129-155361361	155354654	155354704	51	1.97501	3.99708e-05	0.0418199	0.0125523
ENSMUSG00000018672:E017	E	-	ENSMUSG00000018672	-	Copz2	11:96849870-96861203	96857553	96857591	39	-5.45336	3.99789e-05	0.00737967	0.0125523
ENSMUSG00000050132:E008	E	IR	ENSMUSG00000050132	-	Sarm1	11:78472330-78497754	78483537	78483656	120	4.5091	4.00002e-05	0.00737967	0.0125523
ENSMUSG00000030815:E010	E	-	ENSMUSG00000030815	-	Phkg2	7:127573340-127583307	127577535	127577646	112	-1.82777	4.04464e-05	0.00864706	0.0126602
ENSMUSG00000055805:I014	I	-	ENSMUSG00000055805	-	Fmnl1	11:103171107-103198901	103186707	103189925	3219	1.24668	4.15634e-05	0.00753114	0.0129771
ENSMUSG00000004996:E006	E	Alt5ss	ENSMUSG00000004996	-	Mri1	8:84249906-84257326	84254176	84254184	9	2.89052	4.2244e-05	0.0071836	0.0131565
ENSMUSG00000027737:E015	E	-	ENSMUSG00000027737	-	Slc7a11	3:49892526-50443614	50427651	50427776	126	-1.18443	4.25942e-05	0.0214845	0.0131992
ENSMUSG00000041890:E012	E	ES	ENSMUSG00000041890	-	Git2	5:114727407-114775517	114737348	114737437	90	-1.35445	4.25381e-05	0.0106933	0.0131992
ENSMUSG00000073418:I020	I	-	ENSMUSG00000073418	-	C4b	17:34728380-34743882	34734929	34735403	475	-3.37695	4.34722e-05	0.0159298	0.0134377
ENSMUSG00000020196:E057	E	-	ENSMUSG00000020196	-	Cabin1	10:75646112-75764341	75754251	75754364	114	-1.98079	4.44302e-05	0.0119948	0.0136996
ENSMUSG00000020829:I004	I	-	ENSMUSG00000020829	-	Slc46a1	11:78465697-78472059	78468709	78470694	1986	1.78636	4.46769e-05	0.00795328	0.0137415
ENSMUSG00000012126:I009	I	-	ENSMUSG00000012126	-	Ubxn11	4:134102570-134127593	134109659	134112514	2856	1.08788	4.49868e-05	0.0418199	0.0138026
ENSMUSG00000002147:E020	E	-	ENSMUSG00000002147	-	Stat6	10:127642986-127660957	127657108	127657244	137	-1.79929	4.56376e-05	0.0119948	0.0139491
ENSMUSG00000062203:I004	I	-	ENSMUSG00000062203	-	Gspt1	16:11219292-11254325	11223302	11224419	1118	1.84374	4.56895e-05	0.047894	0.0139491
ENSMUSG00000037815:I007	I	-	ENSMUSG00000037815	-	Ctnna1	18:35118888-35254773	35182554	35222064	39511	1.06425	4.58109e-05	0.0140548	0.0139519
ENSMUSG00000078588:E023	E	Alt5ss	ENSMUSG00000078588	ENSMUSG00000091237;ENSMUSG00000028541	Ccdc24	4:117866524-117872557	117871989	117872152	164	1.69829	4.61136e-05	0.0418199	0.0140096
ENSMUSG00000022350:E011	E	-	ENSMUSG00000022350	-	Washc5	15:59331997-59374167	59345338	59345517	180	-2.34259	4.69732e-05	0.0170012	0.0142355
ENSMUSG00000031782:I010	I	-	ENSMUSG00000031782	-	Coq9	8:94838321-94854895	94851956	94853114	1159	1.51895	4.77567e-05	0.007774	0.0144029
ENSMUSG00000030894:E023	E	IR*	ENSMUSG00000030894	-	Tpp1	7:105744811-105752235	105750439	105751589	1151	1.30402	4.78733e-05	0.0100023	0.014403
ENSMUSG00000031821:E008	E	-	ENSMUSG00000031821	-	Gins2	8:120578633-120589304	120588725	120588839	115	-3.33457	4.80018e-05	0.007774	0.0144067
ENSMUSG00000038812:E010	E	IR	ENSMUSG00000038812	-	Trmt112	19:6909698-6911049	6910674	6910751	78	-3.80144	4.85668e-05	0.00662451	0.014506
ENSMUSG00000035342:I002	I	-	ENSMUSG00000035342	-	Lzts2	19:45015176-45027104	45015324	45018230	2907	1.07027	4.85612e-05	0.00662451	0.014506
ENSMUSG00000099041:E006	E	-	ENSMUSG00000099041	ENSMUSG00000007476;ENSMUSG00000079484;ENSMUSG00000098794	Gm28035	2:30240567-30282148	30281010	30281136	127	-1.05051	4.9188e-05	0.0165943	0.0146563
ENSMUSG00000030231:E047	E	-	ENSMUSG00000030231	-	Plekha5	6:140424054-140597110	140583941	140583948	8	-1.37367	4.9565e-05	0.0244727	0.0147332
ENSMUSG00000099041:E004	E	-	ENSMUSG00000099041	ENSMUSG00000007476;ENSMUSG00000079484;ENSMUSG00000098794	Gm28035	2:30240567-30282148	30274476	30274723	248	-1.06526	5.00628e-05	0.0165943	0.0147748
ENSMUSG00000026928:E013	E	-	ENSMUSG00000026928	-	Card9	2:26352176-26360918	26358814	26358951	138	-2.21305	4.99402e-05	0.0165943	0.0147748
ENSMUSG00000028962:E043	E	IR	ENSMUSG00000028962	-	Slc4a2	5:24423837-24440950	24438950	24439055	106	1.26235	5.08436e-05	0.012416	0.0149342
ENSMUSG00000020277:I012	I	-	ENSMUSG00000020277	-	Pfkl	10:77986947-78010083	77994201	77995243	1043	1.68112	5.07849e-05	0.0127914	0.0149342
ENSMUSG00000014599:I002	I	-	ENSMUSG00000014599	-	Csf1	3:107741048-107760469	107745841	107746725	885	1.18083	5.11033e-05	0.0229764	0.014975
ENSMUSG00000054676:I005	I	-	ENSMUSG00000054676	-	1600014C10Rik	7:38183217-38197568	38184026	38186320	2295	1.04167	5.16014e-05	0.0103124	0.0150498
ENSMUSG00000026199:I016	I	-	ENSMUSG00000026199	-	Ankzf1	1:75192151-75199387	75198866	75199063	198	-1.2889	5.1841e-05	0.0158488	0.0150596
ENSMUSG00000038034:I009	I	-	ENSMUSG00000038034	-	Igsf8	1:172261641-172319841	172317817	172318036	220	2.20543	5.18781e-05	0.0158488	0.0150596
ENSMUSG00000052632:I035	I	-	ENSMUSG00000052632	ENSMUSG00000116627;ENSMUSG00000090370;ENSMUSG00000092229	Asap2	12:20990459-21270171	21254468	21256474	2007	1.66082	5.27917e-05	0.0173572	0.015289
ENSMUSG00000028519:E003	E	-	ENSMUSG00000028519	-	Dab1	4:103619359-104744844	103951834	103951993	160	-1.01402	5.31203e-05	0.0433568	0.0153483
ENSMUSG00000044005:I011	I	-	ENSMUSG00000044005	-	Gls2	10:128194457-128210004	128200966	128201205	240	3.73165	5.36389e-05	0.0129699	0.0154262
ENSMUSG00000006463:I006	I	-	ENSMUSG00000006463	-	Zdhhc24	19:4878668-4885397	4880399	4883475	3077	1.17366	5.42783e-05	0.00694083	0.015574
ENSMUSG00000094962:I001	I	-	ENSMUSG00000094962	-	Gm21954	3:55461985-55472210	55462012	55472186	10175	-1.26318	5.46624e-05	0.0229764	0.015648
ENSMUSG00000006301:E025	E	-	ENSMUSG00000006301	-	Tmbim1	1:74288247-74305622	74295696	74303774	8079	1.00267	5.62672e-05	0.0158674	0.0160333
ENSMUSG00000058966:E016	E	-	ENSMUSG00000058966	-	Fam57b	7:126797668-126830219	126825011	126825094	84	1.24277	5.73106e-05	0.0112097	0.0162932
ENSMUSG00000003534:I021	I	-	ENSMUSG00000003534	-	Ddr1	17:35681567-35704621	35697675	35700430	2756	1.10577	6.05787e-05	0.0204764	0.0171436
ENSMUSG00000030315:I004	I	-	ENSMUSG00000030315	-	Vgll4	6:114860628-114969994	114864453	114874764	10312	1.57226	6.0902e-05	0.0277572	0.0171959
ENSMUSG00000032232:E005	E	-	ENSMUSG00000032232	-	Cgnl1	9:71626509-71771602	71630476	71630639	164	5.41408	6.18996e-05	0.0232804	0.0174378
ENSMUSG00000014599:I008	I	-	ENSMUSG00000014599	-	Csf1	3:107741048-107760469	107750682	107753731	3050	1.16927	6.24953e-05	0.0234286	0.0175657
ENSMUSG00000038034:I011	I	-	ENSMUSG00000038034	-	Igsf8	1:172261641-172319841	172318968	172319292	325	2.14457	6.28849e-05	0.0169877	0.0175954
ENSMUSG00000037907:E024	E	-	ENSMUSG00000037907	-	Ankrd13b	11:77470485-77489678	77476602	77476745	144	3.10251	6.34952e-05	0.0111084	0.0177262
ENSMUSG00000054793:I009	I	-	ENSMUSG00000054793	-	Cadm4	7:24482023-24504539	24502795	24503511	717	1.18837	6.42844e-05	0.0123118	0.0177982
ENSMUSG00000002345:I004	I	-	ENSMUSG00000002345	ENSMUSG00000079033	Borcs8	8:70139499-70147319	70142539	70144497	1959	1.04736	6.44418e-05	0.00974517	0.0177982
ENSMUSG00000019433:I007	I	-	ENSMUSG00000019433	-	Gipc1	8:83652677-83664694	83662416	83663048	633	1.15847	6.44711e-05	0.00974517	0.0177982
ENSMUSG00000027884:E009	E	-	ENSMUSG00000027884	-	Clcc1	3:108653913-108678840	108661355	108661495	141	-3.85367	6.50278e-05	0.0234286	0.0178352
ENSMUSG00000035139:I019	I	-	ENSMUSG00000035139	-	Secisbp2	13:51651697-51684044	51682634	51683277	644	2.01158	6.48743e-05	0.0152293	0.0178352
ENSMUSG00000023795:I007	I	-	ENSMUSG00000023795	-	Pisd-ps2	17:3076578-3084183	3081035	3083955	2921	1.18189	6.66096e-05	0.0205543	0.018186
ENSMUSG00000060519:I003	I	-	ENSMUSG00000060519	-	Tor3a	1:156653617-156674356	156656597	156658364	1768	1.69918	6.71908e-05	0.0169877	0.0183044
ENSMUSG00000063065:I011	I	-	ENSMUSG00000063065	-	Mapk3	7:126759601-126765819	126764878	126765239	362	1.83126	6.75373e-05	0.0126708	0.0183584
ENSMUSG00000055912:I010	I	-	ENSMUSG00000055912	-	Tmem150a	6:72355447-72359762	72358436	72358578	143	2.90976	6.87347e-05	0.0290895	0.0186023
ENSMUSG00000097620:I001	I	-	ENSMUSG00000097620	-	4921514A10Rik	4:141115660-141118087	141115969	141116280	312	-5.43367	6.93287e-05	0.0445467	0.0187222
ENSMUSG00000097715:I012	I	-	ENSMUSG00000097715	-	Gpr137b-ps	13:12615057-12650388	12624092	12630694	6603	1.40726	7.04407e-05	0.0155632	0.0189812
ENSMUSG00000066392:E023	E	-	ENSMUSG00000066392	-	Nrxn3	12:88722876-90334935	89254674	89255112	439	-1.16935	7.2942e-05	0.0223835	0.0194751
ENSMUSG00000022489:I011	I	-	ENSMUSG00000022489	-	Pde1b	15:103503034-103530052	103525338	103526262	925	2.49467	7.30595e-05	0.0247199	0.0194751
ENSMUSG00000024925:E010	E	Alt3ss*	ENSMUSG00000024925	-	Rnaseh2c	19:5601873-5603439	5602806	5602823	18	1.44104	7.26212e-05	0.00900503	0.0194751
ENSMUSG00000035547:I007	I	-	ENSMUSG00000035547	-	Capn5	7:98121559-98178274	98131269	98131675	407	2.21283	7.56798e-05	0.0136417	0.0200443
ENSMUSG00000029068:I004	I	-	ENSMUSG00000029068	-	Ccnl2	4:155812489-155824543	155815364	155817922	2559	-1.225	7.62183e-05	0.0445467	0.0201439
ENSMUSG00000024737:E014	E	IR	ENSMUSG00000024737	-	Slc15a3	19:10839727-10859362	10856047	10857182	1136	1.0793	7.69848e-05	0.00926534	0.0203032
ENSMUSG00000036606:I030	I	-	ENSMUSG00000036606	-	Plxnb2	15:89155549-89180788	89164535	89165246	712	1.31523	7.74061e-05	0.0247199	0.020371
ENSMUSG00000097248:E014	E	ES	ENSMUSG00000097248	ENSMUSG00000098295	Gm2694	8:87460469-87525554	87513809	87513896	88	1.04939	7.80481e-05	0.0110601	0.0204531
ENSMUSG00000058740:I029	I	-	ENSMUSG00000058740	-	Kcnt1	2:25863734-25918273	25907651	25908044	394	-1.07689	7.85821e-05	0.0252582	0.0205063
ENSMUSG00000062202:I009	I	-	ENSMUSG00000062202	-	Btbd9	17:30215524-30576287	30524978	30527301	2324	1.90289	7.85477e-05	0.0220741	0.0205063
ENSMUSG00000002365:E007	E	-	ENSMUSG00000002365	-	Snx9	17:5841329-5931954	5891774	5891899	126	1.92246	7.90647e-05	0.0220741	0.0205889
ENSMUSG00000071176:I024	I	-	ENSMUSG00000071176	-	Arhgef10	8:14911663-15001085	14977670	14978436	767	-4.59098	8.02848e-05	0.0111448	0.0208628
ENSMUSG00000002102:I013	I	-	ENSMUSG00000002102	-	Psmc3	2:91054009-91066369	91058156	91059045	890	1.55642	8.15903e-05	0.0254538	0.0211577
ENSMUSG00000028064:E006	E	-	ENSMUSG00000028064	ENSMUSG00000098655	Sema4a	3:88435959-88461182	88440698	88440878	181	-4.1996	8.28563e-05	0.0278618	0.0214411
ENSMUSG00000078588:E024	E	IR	ENSMUSG00000078588	ENSMUSG00000091237;ENSMUSG00000028541	Ccdc24	4:117866524-117872557	117872153	117872180	28	2.09385	8.48826e-05	0.0445467	0.0219197
ENSMUSG00000025647:I016	I	-	ENSMUSG00000025647	-	Shisa5	9:109038565-109057777	109056506	109056649	144	1.64034	8.58772e-05	0.0307604	0.022108
ENSMUSG00000006728:I011	I	-	ENSMUSG00000006728	-	Cdk4	10:127063534-127067920	127065265	127065952	688	1.05504	8.6253e-05	0.018637	0.022108
ENSMUSG00000006728:E019	E	-	ENSMUSG00000006728	-	Cdk4	10:127063534-127067920	127065316	127065952	637	1.05504	8.6253e-05	0.018637	0.022108
ENSMUSG00000046807:I002	I	-	ENSMUSG00000046807	-	Lrrc75b	10:75550123-75560330	75554121	75555949	1829	1.14432	8.63254e-05	0.018637	0.022108
ENSMUSG00000042116:I002	I	-	ENSMUSG00000042116	-	Vwa1	4:155768149-155774698	155771024	155772708	1685	1.12412	8.67659e-05	0.0445467	0.022175
ENSMUSG00000028459:E005	E	-	ENSMUSG00000028459	-	Cd72	4:43446462-43454628	43448260	43448394	135	-1.47422	8.73252e-05	0.0445467	0.022272
ENSMUSG00000085720:I009	I	-	ENSMUSG00000085720	-	Gm7854	5:43151686-43235355	43191405	43234951	43547	-1.09936	8.79501e-05	0.0197818	0.0223854
ENSMUSG00000005949:I007	I	-	ENSMUSG00000005949	-	Ctns	11:73183596-73199042	73188793	73191677	2885	1.03708	9.13517e-05	0.0150966	0.0231561
ENSMUSG00000022389:E007	E	Alt3ss	ENSMUSG00000022389	-	Tef	15:81802421-81826863	81805532	81805589	58	1.03135	9.32378e-05	0.0271592	0.02349
ENSMUSG00000020331:I007	I	-	ENSMUSG00000020331	-	Hcn2	10:79716634-79736108	79734228	79734857	630	1.99053	9.39334e-05	0.0195803	0.0235695
ENSMUSG00000041417:I011	I	-	ENSMUSG00000041417	-	Pik3r1	13:101680563-101768217	101692447	101694375	1929	1.11398	9.39195e-05	0.0178814	0.0235695
ENSMUSG00000063142:E044	E	ES	ENSMUSG00000063142	-	Kcnma1	14:23289431-24014491	23526725	23526816	92	-5.3519	9.41966e-05	0.0421812	0.0235878
ENSMUSG00000015575:I003	I	-	ENSMUSG00000015575	-	Atp6v0e	17:26676396-26699644	26695485	26699211	3727	1.10644	9.45447e-05	0.0251962	0.0236272
ENSMUSG00000021340:I024	I	-	ENSMUSG00000021340	-	Gpld1	13:24943152-24992501	24984208	24984707	500	1.66576	9.52151e-05	0.0178814	0.0236992
ENSMUSG00000042870:I003	I	-	ENSMUSG00000042870	-	Tom1	8:75033705-75070121	75048078	75050189	2112	1.33733	9.5522e-05	0.0127613	0.02372
ENSMUSG00000028556:E039	E	-	ENSMUSG00000028556	-	Dock7	4:98936671-99120915	98970795	98970891	97	-4.4479	9.64208e-05	0.0458375	0.0238556
ENSMUSG00000073643:I020	I	-	ENSMUSG00000073643	-	Wdfy1	1:79702262-79776143	79733874	79740061	6188	-1.46072	9.66207e-05	0.023504	0.0238574
ENSMUSG00000031783:E013	E	ES	ENSMUSG00000031783	-	Polr2c	8:94857450-94873535	94862074	94862143	70	3.44362	9.83554e-05	0.0128656	0.0242375
ENSMUSG00000038593:I003	I	-	ENSMUSG00000038593	-	Tctn1	5:122237848-122264460	122245664	122246484	821	1.26279	9.95477e-05	0.0218163	0.0244826
ENSMUSG00000030231:E051	E	-	ENSMUSG00000030231	-	Plekha5	6:140424054-140597110	140589646	140589755	110	-1.14626	0.000100137	0.0370819	0.0245787
ENSMUSG00000053841:I001	I	-	ENSMUSG00000053841	-	Txlna	4:129626078-129641065	129629199	129629550	352	3.94973	0.000101087	0.0458375	0.0246392
ENSMUSG00000030657:E007	E	-	ENSMUSG00000030657	-	Xylt1	7:117380979-117673580	117621920	117622000	81	-5.41051	0.000100837	0.0178268	0.0246392
ENSMUSG00000097889:I001	I	-	ENSMUSG00000097889	-	Gm26541	10:80681838-80687176	80682624	80683989	1366	1.9757	0.000100845	0.0203202	0.0246392
ENSMUSG00000037977:I004	I	-	ENSMUSG00000037977	-	6430571L13Rik	9:107340602-107352422	107346172	107346817	646	1.0282	0.000101789	0.0336191	0.0247393
ENSMUSG00000058248:E003	E	-	ENSMUSG00000058248	-	Kcnh1	1:192190774-192510159	192224845	192224951	107	-2.07499	0.00010428	0.023504	0.0252458
ENSMUSG00000027737:E014	E	-	ENSMUSG00000027737	-	Slc7a11	3:49892526-50443614	50424042	50424141	100	-1.62857	0.000104542	0.0327885	0.02526
ENSMUSG00000021779:E015	E	-	ENSMUSG00000021779	-	Thrb	14:17660261-18038090	18008569	18008716	148	1.85576	0.000106245	0.0432516	0.0255222
ENSMUSG00000040563:I005	I	-	ENSMUSG00000040563	-	Plppr2	9:21937033-21948907	21940874	21941001	128	3.13473	0.000107266	0.0336191	0.0257176
ENSMUSG00000050022:E010	E	-	ENSMUSG00000050022	-	Amz1	5:140724127-140761439	140741236	140741587	352	-1.18308	0.00010823	0.023126	0.0258984
ENSMUSG00000022974:I022	I	-	ENSMUSG00000022974	-	Paxbp1	16:91014037-91044543	91042682	91044005	1324	-3.08106	0.000108856	0.0912869	0.0259482
ENSMUSG00000024663:I016	I	-	ENSMUSG00000024663	-	Rab3il1	19:10001669-10038380	10030482	10032352	1871	2.81508	0.000109516	0.012804	0.0260553
ENSMUSG00000027371:I003	I	-	ENSMUSG00000027371	-	Fahd2a	2:127436215-127444565	127436846	127438112	1267	1.71749	0.000110801	0.0318701	0.0262602
ENSMUSG00000026880:I006	I	-	ENSMUSG00000026880	-	Stom	2:35313986-35336976	35326525	35336858	10334	1.72189	0.000111171	0.0318701	0.0262977
ENSMUSG00000027763:E027	E	-	ENSMUSG00000027763	-	Mbnl1	3:60472830-60629750	60595594	60595640	47	-1.29407	0.000111625	0.0327885	0.0263182
ENSMUSG00000021198:E024	E	-	ENSMUSG00000021198	ENSMUSG00000098628	Unc79	12:102948859-103184065	103070018	103070208	191	-1.56516	0.000111682	0.030778	0.0263182
ENSMUSG00000055866:I022	I	-	ENSMUSG00000055866	-	Per2	1:91415982-91459324	91449879	91450604	726	-4.45529	0.000112457	0.024251	0.0264504
ENSMUSG00000030495:E014	E	Alt3ss	ENSMUSG00000030495	-	Slc7a10	7:35186385-35201114	35200276	35200334	59	-1.14897	0.0001129	0.0190103	0.0264542
ENSMUSG00000044576:E003	E	-	ENSMUSG00000044576	-	Garem2	5:30105161-30118378	30113284	30113414	131	-4.19988	0.000113338	0.0236269	0.0264996
ENSMUSG00000008318:I002	I	-	ENSMUSG00000008318	-	Relt	7:100845847-100863446	100847595	100848018	424	2.24058	0.000113735	0.0190103	0.0264996
ENSMUSG00000020647:E006	E	ES	ENSMUSG00000020647	-	Ncoa1	12:4247362-4477182	4249836	4249890	55	-3.88134	0.000113671	0.030778	0.0264996
ENSMUSG00000020831:I007	I	-	ENSMUSG00000020831	ENSMUSG00000040904	0610010K14Rik	11:70235206-70237914	70236212	70236876	665	1.07874	0.000114214	0.0181082	0.0265249
ENSMUSG00000024782:I003	I	-	ENSMUSG00000024782	-	Ak3	19:29020833-29047961	29027344	29037871	10528	1.32647	0.000116149	0.0129684	0.0268601
ENSMUSG00000064068:I017	I	-	ENSMUSG00000064068	-	Mtx1	3:89209081-89227088	89224671	89227020	2350	-1.15377	0.000117009	0.0327885	0.0270086
ENSMUSG00000031985:I012	I	-	ENSMUSG00000031985	ENSMUSG00000090118	Gnpat	8:124863033-124890057	124885045	124885794	750	1.73959	0.000120168	0.0154223	0.0274819
ENSMUSG00000022089:I011	I	-	ENSMUSG00000022089	-	Bin3	14:70100105-70138206	70128995	70129517	523	1.49405	0.000120825	0.0450877	0.0275812
ENSMUSG00000024781:I008	I	-	ENSMUSG00000024781	-	Lipa	19:34492318-34527474	34523540	34524737	1198	3.14579	0.000122964	0.0132412	0.0280179
ENSMUSG00000031796:I003	I	-	ENSMUSG00000031796	-	Cfap20	8:95420249-95434869	95422247	95422782	536	-4.41489	0.000125069	0.0157541	0.0284453
ENSMUSG00000041959:E004	E	-	ENSMUSG00000041959	-	S100a10	3:93555080-93564643	93560944	93561095	152	1.19076	0.000127002	0.0337157	0.0287793
ENSMUSG00000020423:I001	I	-	ENSMUSG00000020423	-	Btg2	1:134075170-134079120	134077704	134078911	1208	-1.32752	0.000129686	0.0264802	0.0290745
ENSMUSG00000023328:I010	I	-	ENSMUSG00000023328	-	Ache	5:137287519-137294466	137291964	137293167	1204	1.81824	0.000129491	0.0257386	0.0290745
ENSMUSG00000031775:I003	I	-	ENSMUSG00000031775	-	Pllp	8:94674894-94696278	94678538	94679344	807	1.17807	0.000129712	0.0160418	0.0290745
ENSMUSG00000020196:E038	E	-	ENSMUSG00000020196	-	Cabin1	10:75646112-75764341	75732412	75732515	104	-1.10813	0.000129075	0.0251697	0.0290745
ENSMUSG00000040265:I002	I	-	ENSMUSG00000040265	-	Dnm3	1:161982453-162478034	161992092	162006445	14354	-1.00188	0.000130291	0.0264802	0.0291301
ENSMUSG00000019066:I009	I	-	ENSMUSG00000019066	-	Rab3d	9:21907491-21918192	21916565	21918021	1457	2.03777	0.00013043	0.0392439	0.0291301
ENSMUSG00000037509:E005	E	-	ENSMUSG00000037509	-	Arhgef4	1:34678188-34813309	34745318	34745444	127	-1.24987	0.000133629	0.0264802	0.0297373
ENSMUSG00000020359:E026	E	-	ENSMUSG00000020359	-	Phykpl	11:51584757-51604489	51599466	51599596	131	1.31619	0.000138229	0.0215786	0.030651
ENSMUSG00000036323:E006	E	-	ENSMUSG00000036323	-	Srp72	5:76974683-76999937	76980288	76980431	144	-1.94247	0.00013927	0.0270532	0.0308267
ENSMUSG00000024335:I009	I	-	ENSMUSG00000024335	-	Brd2	17:34112023-34122634	34115265	34115361	97	-1.48346	0.000142701	0.0343918	0.0315298
ENSMUSG00000021830:E005	E	-	ENSMUSG00000021830	-	Txndc16	14:45133465-45220328	45140418	45140608	191	-1.16	0.0001443	0.0497058	0.0317698
ENSMUSG00000036138:I004	I	-	ENSMUSG00000036138	-	Acaa1a	9:119339676-119350299	119341919	119342722	804	1.2434	0.000145557	0.0420737	0.0319899
ENSMUSG00000021451:I029	I	-	ENSMUSG00000021451	-	Sema4d	13:51685529-51793747	51778623	51793496	14874	1.12005	0.000146513	0.0238744	0.0321429
ENSMUSG00000033510:I004	I	-	ENSMUSG00000033510	-	Otud7a	7:63444751-63759028	63649703	63650810	1108	-1.18742	0.000147957	0.0234512	0.0323453
ENSMUSG00000020307:I005	I	-	ENSMUSG00000020307	-	Cdc34	10:79682195-79688398	79685103	79685179	77	-1.125	0.000149387	0.0278635	0.0324858
ENSMUSG00000035247:I007	I	-	ENSMUSG00000035247	-	Hectd1	12:51743722-51829536	51749012	51750320	1309	2.21817	0.00014931	0.038182	0.0324858
ENSMUSG00000079658:E014	E	-	ENSMUSG00000079658	-	Eloc	1:16641725-16657042	16647955	16648007	53	1.65486	0.000150604	0.0283136	0.0325791
ENSMUSG00000039536:I003	I	-	ENSMUSG00000039536	-	Stau1	2:166947549-166996299	166949830	166950230	401	1.47375	0.000150558	0.0380231	0.0325791
ENSMUSG00000031970:I002	I	-	ENSMUSG00000031970	-	Dbndd1	8:123504718-123515463	123506839	123509082	2244	1.21793	0.000150271	0.0179324	0.0325791
ENSMUSG00000090841:E007	E	Alt5ss*	ENSMUSG00000090841	-	Myl6	10:128490860-128494145	128491286	128491289	4	3.95264	0.000152248	0.0278635	0.0328202
ENSMUSG00000097715:I006	I	-	ENSMUSG00000097715	-	Gpr137b-ps	13:12615057-12650388	12617850	12619765	1916	1.3917	0.000153324	0.0238744	0.0329947
ENSMUSG00000024219:I001	I	-	ENSMUSG00000024219	-	Anks1	17:27909306-28062775	27909647	27913068	3422	1.32711	0.000156149	0.0343918	0.0334286
ENSMUSG00000024909:I023	I	-	ENSMUSG00000024909	-	Efemp2	19:5473973-5481853	5480742	5481560	819	1.24628	0.000155968	0.0159555	0.0334286
ENSMUSG00000020307:E018	E	-	ENSMUSG00000020307	-	Cdc34	10:79682195-79688398	79685123	79685179	57	-1.12047	0.000156718	0.0278635	0.0334874
ENSMUSG00000020422:E020	E	-	ENSMUSG00000020422	-	Tns3	11:8431652-8664535	8519441	8519570	130	-1.19279	0.000157607	0.0242308	0.0334874
ENSMUSG00000021027:I024	I	-	ENSMUSG00000021027	ENSMUSG00000092949	Ralgapa1	12:55602896-55821167	55709093	55709513	421	5.26565	0.000157775	0.038223	0.0334874
ENSMUSG00000021532:I010	I	-	ENSMUSG00000021532	-	Fastkd3	13:68582234-68592338	68587835	68589222	1388	-4.3245	0.000157636	0.0238744	0.0334874
ENSMUSG00000024219:E014	E	-	ENSMUSG00000024219	-	Anks1	17:27909306-28062775	27986551	27986652	102	1.87782	0.000157287	0.0343918	0.0334874
ENSMUSG00000041112:E018	E	ES	ENSMUSG00000041112	-	Elmo1	13:20090596-20608353	20285315	20285359	45	-1.78661	0.000158909	0.0238744	0.033613
ENSMUSG00000031538:I002	I	-	ENSMUSG00000031538	-	Plat	8:22757727-22782844	22758927	22767079	8153	1.35134	0.000160467	0.0188189	0.0338271
ENSMUSG00000049327:I001	I	-	ENSMUSG00000049327	-	Kmt5a	5:124439930-124462308	124440016	124445728	5713	1.11708	0.000164938	0.0313272	0.0344398
ENSMUSG00000030748:I001	I	-	ENSMUSG00000030748	-	Il4ra	7:125552120-125579474	125552329	125563325	10997	-1.20789	0.000164919	0.0249686	0.0344398
ENSMUSG00000021572:E009	E	-	ENSMUSG00000021572	-	Cep72	13:74036500-74062299	74048896	74049034	139	-4.09696	0.000165842	0.0239578	0.0344398
ENSMUSG00000036606:I020	I	-	ENSMUSG00000036606	-	Plxnb2	15:89155549-89180788	89161357	89161674	318	1.64381	0.000165603	0.0408662	0.0344398
ENSMUSG00000024219:E016	E	-	ENSMUSG00000024219	-	Anks1	17:27909306-28062775	27988720	27988916	197	1.07823	0.000169075	0.0354031	0.0350458
ENSMUSG00000025583:E055	E	-	ENSMUSG00000025583	-	Rptor	11:119602905-119899576	119895903	119896019	117	1.45348	0.000170154	0.0250225	0.0351519
ENSMUSG00000032840:E003	E	-	ENSMUSG00000032840	-	2410131K14Rik	5:118245227-118266093	118258976	118259127	152	-3.48037	0.000171619	0.0318876	0.0353956
ENSMUSG00000058966:E011	E	Alt3ss	ENSMUSG00000058966	-	Fam57b	7:126797668-126830219	126819824	126819827	4	2.92329	0.000173792	0.0256468	0.0356089
ENSMUSG00000041895:I006	I	-	ENSMUSG00000041895	-	Wipi1	11:109573331-109611967	109582480	109583126	647	3.10703	0.000173504	0.0251507	0.0356089
ENSMUSG00000003680:I006	I	-	ENSMUSG00000003680	-	Taf6l	19:8772522-8786417	8775519	8778086	2568	1.27727	0.000173803	0.0173464	0.0356089
ENSMUSG00000030894:I013	I	-	ENSMUSG00000030894	-	Tpp1	7:105744811-105752235	105751730	105751959	230	1.43659	0.000175759	0.0256468	0.0359502
ENSMUSG00000021222:I011	I	-	ENSMUSG00000021222	-	Dcaf4	12:83520466-83541920	83534910	83535899	990	-3.03227	0.000178502	0.0410823	0.0363913
ENSMUSG00000030849:E049	E	-	ENSMUSG00000030849	ENSMUSG00000030970	Fgfr2	7:130162451-133123350	133081757	133081860	104	1.12947	0.000179955	0.0258489	0.0366272
ENSMUSG00000028758:E016	E	-	ENSMUSG00000028758	ENSMUSG00000045349	Kif17	4:138250435-138301967	138291369	138291598	230	-5.74811	0.000180942	0.0703261	0.0367677
ENSMUSG00000056888:E010	E	-	ENSMUSG00000056888	-	Glipr1	10:111985448-112002631	111993489	111993560	72	-5.46247	0.000182571	0.0307824	0.0369774
ENSMUSG00000098950:E006	E	-	ENSMUSG00000098950	ENSMUSG00000074643;ENSMUSG00000089824;ENSMUSG00000027618	Gm28036	2:156071845-156127092	156078147	156078233	87	-1.28423	0.000185521	0.0455984	0.0373917
ENSMUSG00000020932:I003	I	-	ENSMUSG00000020932	-	Gfap	11:102887336-102900912	102891521	102891910	390	1.22653	0.000186186	0.0262393	0.0374648
ENSMUSG00000030032:E021	E	IR*	ENSMUSG00000030032	-	Wdr54	6:83149361-83156397	83155872	83156174	303	1.79652	0.000186503	0.0650017	0.0374677
ENSMUSG00000037062:E017	E	-	ENSMUSG00000037062	-	Sh3glb1	3:144683678-144720335	144709233	144709361	129	-2.18233	0.0001882	0.0454833	0.0375999
ENSMUSG00000022307:E036	E	-	ENSMUSG00000022307	-	Oxr1	15:41447482-41861048	41853322	41853417	96	-1.12523	0.000188198	0.0444064	0.0375999
ENSMUSG00000037509:E003	E	-	ENSMUSG00000037509	-	Arhgef4	1:34678188-34813309	34732109	34732114	6	-2.10355	0.000188902	0.0321234	0.0376157
ENSMUSG00000026791:E009	E	IR	ENSMUSG00000026791	-	Slc2a8	2:32972990-32982083	32976029	32976136	108	-5.74355	0.000189152	0.0455984	0.0376157
ENSMUSG00000030739:I027	I	-	ENSMUSG00000030739	-	Myh14	7:44605803-44670843	44625509	44627011	1503	1.34452	0.00019249	0.027224	0.0381348
ENSMUSG00000020097:I005	I	-	ENSMUSG00000020097	-	Sgpl1	10:61098642-61147703	61103360	61104462	1103	1.96221	0.000193139	0.0307824	0.0381348
ENSMUSG00000040260:I008	I	-	ENSMUSG00000040260	-	Daam2	17:49456022-49564343	49469767	49471962	2196	1.53306	0.000193208	0.0390613	0.0381348
ENSMUSG00000004562:I030	I	-	ENSMUSG00000004562	-	Arhgef40	14:51984719-52006251	52002463	52003653	1191	1.45681	0.000193901	0.0620206	0.0382108
ENSMUSG00000028790:E009	E	-	ENSMUSG00000028790	-	Khdrbs1	4:129703164-129742303	129719083	129719141	59	-2.75943	0.000198301	0.0721238	0.0388568
ENSMUSG00000008373:I011	I	-	ENSMUSG00000008373	-	Prpf31	7:3629985-3642486	3636752	3638630	1879	1.22485	0.000198767	0.0276858	0.0388608
ENSMUSG00000039001:E005	E	IR	ENSMUSG00000039001	-	Rps21	2:180257377-180258445	180257684	180257787	104	-1.62119	0.000199435	0.0470089	0.0389299
ENSMUSG00000031883:I002	I	-	ENSMUSG00000031883	-	Car7	8:104534689-104550343	104540926	104541400	475	1.95745	0.00020046	0.0227255	0.0390687
ENSMUSG00000019763:E010	E	-	ENSMUSG00000019763	-	Rmnd1	10:4401915-4432388	4411667	4411731	65	2.75296	0.000201981	0.0307824	0.0393032
ENSMUSG00000052369:E013	E	IR	ENSMUSG00000052369	-	Tmem106c	15:97964200-97970275	97964788	97964839	52	2.64875	0.000206378	0.0444064	0.0399008
ENSMUSG00000037112:I005	I	-	ENSMUSG00000037112	-	Sik2	9:50892801-51009073	50896736	50897372	637	3.548	0.000210248	0.054534	0.0404672
ENSMUSG00000019726:E035	E	ES	ENSMUSG00000019726	-	Lyst	13:13590397-13778803	13686833	13686988	156	-1.63203	0.000211558	0.0285203	0.0404926
ENSMUSG00000025878:E006	E	-	ENSMUSG00000025878	-	Uimc1	13:55027880-55100300	55034889	55035066	178	-1.76628	0.000212611	0.0285203	0.0404926
ENSMUSG00000022391:I020	I	-	ENSMUSG00000022391	-	Rangap1	15:81704248-81745530	81729265	81729711	447	-3.72644	0.000212667	0.0444064	0.0404926
ENSMUSG00000024308:I005	I	-	ENSMUSG00000024308	ENSMUSG00000051390	Tapbp	17:33915899-33929288	33920588	33925409	4822	1.00662	0.000212336	0.0414974	0.0404926
ENSMUSG00000028082:E025	E	-	ENSMUSG00000028082	-	Sh3d19	3:85971109-86130526	86113106	86113178	73	-1.54827	0.000214962	0.0492452	0.0408043
ENSMUSG00000030172:E020	E	-	ENSMUSG00000030172	-	Erc1	6:119570796-119848167	119722173	119722308	136	-1.29743	0.000217052	0.0714464	0.041138
ENSMUSG00000034066:E011	E	-	ENSMUSG00000034066	-	Farp2	1:93512079-93621976	93576370	93576533	164	-3.43199	0.000217859	0.0354966	0.0412078
ENSMUSG00000024824:I004	I	-	ENSMUSG00000024824	-	Rad9a	19:4195198-4201603	4197404	4197476	73	3.51953	0.00022082	0.0210139	0.0416611
ENSMUSG00000033088:I008	I	-	ENSMUSG00000033088	-	Triobp	15:78947724-79005869	78961106	78966293	5188	1.61272	0.000221174	0.0444724	0.0416644
ENSMUSG00000026270:E009	E	-	ENSMUSG00000026270	-	Capn10	1:92934376-92947941	92942482	92942623	142	-4.08527	0.000223198	0.0355758	0.0419183
ENSMUSG00000014599:E016	E	-	ENSMUSG00000014599	-	Csf1	3:107741048-107760469	107756617	107756739	123	-2.79779	0.000224552	0.0492452	0.0420452
ENSMUSG00000022641:E022	E	ES	ENSMUSG00000022641	-	Bbx	16:50191844-50432390	50320300	50320413	114	1.59831	0.000224302	0.116956	0.0420452
ENSMUSG00000027030:I013	I	-	ENSMUSG00000027030	-	Stk39	2:68210445-68472268	68358880	68358985	106	-1.77935	0.000227835	0.0510692	0.0424675
ENSMUSG00000035673:E023	E	-	ENSMUSG00000035673	-	Sbno2	10:80056992-80105571	80064320	80064496	177	-4.31801	0.000227833	0.032029	0.0424675
ENSMUSG00000052102:I003	I	-	ENSMUSG00000052102	-	Gnpda1	18:38327558-38339003	38330661	38331967	1307	1.82397	0.000230619	0.0589616	0.0429218
ENSMUSG00000039738:I002	I	-	ENSMUSG00000039738	-	Slx4	16:3979105-4003770	3980692	3980820	129	-1.9195	0.000231839	0.116956	0.0430196
ENSMUSG00000000399:E009	E	-	ENSMUSG00000000399	-	Ndufa9	6:126821721-126849136	126842121	126842212	92	-3.80364	0.000233041	0.0726719	0.043178
ENSMUSG00000050022:E016	E	-	ENSMUSG00000050022	-	Amz1	5:140724127-140761439	140749155	140749282	128	-5.16293	0.000234086	0.0408312	0.0432423
ENSMUSG00000074088:I011	I	-	ENSMUSG00000074088	-	Snrnp40	4:130360132-130390026	130386016	130388574	2559	1.8745	0.000234901	0.0778494	0.0433285
ENSMUSG00000056724:E028	E	ES	ENSMUSG00000056724	ENSMUSG00000099275	Nbeal2	9:110624789-110654161	110630190	110630353	164	2.12347	0.000236215	0.0583578	0.0434416
ENSMUSG00000034708:E028	E	Alt3ss	ENSMUSG00000034708	-	Grn	11:102430315-102437048	102435709	102435768	60	-1.58286	0.00023735	0.0314746	0.043521
ENSMUSG00000028847:I003	I	-	ENSMUSG00000028847	-	Trappc3	4:126262325-126275883	126273075	126273889	815	1.03293	0.000238451	0.0778494	0.0436014
ENSMUSG00000003809:I005	I	-	ENSMUSG00000003809	-	Gcdh	8:84886393-84893921	84890928	84891012	85	5.24547	0.000238543	0.0257551	0.0436014
ENSMUSG00000020120:E007	E	-	ENSMUSG00000020120	-	Plek	11:16971206-17052381	16990051	16990235	185	-2.36645	0.000238844	0.0314746	0.0436014
ENSMUSG00000032194:I002	I	-	ENSMUSG00000032194	-	Kank2	9:21766784-21798744	21769844	21769925	82	5.35779	0.000240507	0.0583578	0.0438405
ENSMUSG00000041670:E047	E	-	ENSMUSG00000041670	-	Rims1	1:22286251-22805994	22630412	22630480	69	1.47001	0.000242644	0.0378524	0.0441274
ENSMUSG00000030522:E004	E	-	ENSMUSG00000030522	-	Mtmr10	7:64287653-64340806	64288339	64288399	61	-2.30312	0.000243357	0.0328998	0.0441653
ENSMUSG00000000794:E005	E	-	ENSMUSG00000000794	-	Kcnn3	3:89520164-89675132	89652018	89652128	111	-2.78494	0.000244382	0.051361	0.0442864
ENSMUSG00000029705:E005	E	-	ENSMUSG00000029705	-	Cux1	5:136248135-136567490	136250524	136250526	3	-1.18439	0.000245851	0.0420257	0.0444875
ENSMUSG00000021559:I015	I	-	ENSMUSG00000021559	-	Dapk1	13:60601947-60763191	60725417	60725815	399	-3.51953	0.000249975	0.0323761	0.0451678
ENSMUSG00000039523:E018	E	-	ENSMUSG00000039523	-	Cep104	4:153975194-154008732	153994405	153994512	108	-1.45956	0.000250915	0.0787679	0.0452058
ENSMUSG00000062526:E004	E	-	ENSMUSG00000062526	-	Mppe1	18:67225530-67245830	67227804	67227878	75	1.70644	0.000251704	0.0594022	0.0452823
ENSMUSG00000009741:I014	I	-	ENSMUSG00000009741	-	Ubp1	9:113930934-113977202	113969417	113970141	725	1.61154	0.000255737	0.0593325	0.0459411
ENSMUSG00000038244:E044	E	-	ENSMUSG00000038244	-	Mical2	7:112225856-112413106	112380283	112380428	146	-1.03971	0.000256399	0.0337644	0.0459933
ENSMUSG00000030428:E045	E	-	ENSMUSG00000030428	-	Ttyh1	7:4119408-4136708	4133420	4133662	243	1.50121	0.000257099	0.0337644	0.0460523
ENSMUSG00000033059:I015	I	-	ENSMUSG00000033059	-	Pygb	2:150786735-150831758	150820883	150823975	3093	1.31609	0.000258994	0.0549429	0.0463247
ENSMUSG00000002028:I027	I	-	ENSMUSG00000002028	-	Kmt2a	9:44803355-44881296	44836240	44836550	311	-5.38975	0.0002603	0.0593325	0.0464912
ENSMUSG00000047419:E002	E	-	ENSMUSG00000047419	-	Cmya5	13:93040713-93144724	93045867	93046040	174	-5.41715	0.000261062	0.0326849	0.0465602
ENSMUSG00000001289:I005	I	-	ENSMUSG00000001289	ENSMUSG00000001285	Pfdn5	15:102326116-102331873	102326850	102328521	1672	-2.22179	0.000264359	0.0494898	0.047013
ENSMUSG00000020831:I005	I	-	ENSMUSG00000020831	ENSMUSG00000040904	0610010K14Rik	11:70235206-70237914	70235801	70235996	196	1.34752	0.00027118	0.0352777	0.0480194
ENSMUSG00000101892:E005	E	ES	ENSMUSG00000101892	ENSMUSG00000022362	9130401M01Rik	15:58022259-58034325	58027562	58027737	176	3.81262	0.000275821	0.0499144	0.0487021
ENSMUSG00000019726:E032	E	-	ENSMUSG00000019726	-	Lyst	13:13590397-13778803	13683055	13683221	167	2.8258	0.000277912	0.0327393	0.0488625
ENSMUSG00000031775:I002	I	-	ENSMUSG00000031775	-	Pllp	8:94674894-94696278	94677349	94678537	1189	1.14893	0.000279382	0.0292362	0.0489127
ENSMUSG00000020196:I021	I	-	ENSMUSG00000020196	-	Cabin1	10:75646112-75764341	75725405	75725548	144	-2.98422	0.000280101	0.0376269	0.0489694
ENSMUSG00000029772:E049	E	-	ENSMUSG00000029772	-	Ahcyl2	6:29768011-29912310	29890681	29890744	64	-2.61125	0.00028605	0.0841402	0.0499391

### Sheet: Prpf8 d17 8w_junDU
12 weeks old Prpf8d17/d17 vs. Prpf8wt/wt mice; ASpli Junctions differential usage; FDR<0.05
Junctions differential usage	junction	gene	strand	multipleHit	symbol	gene_coordinates	bin_spanned	j_within_bin	D5548 Male d17/d17	D5556 Male d17/d17	D5558 Male wt/wt	F8099 Female wt/wt	F8100 Female d17/d17	G7182 Male d17/d17	G7183 Male wt/wt	G7184 Female d17/d17	H2930 Male d17/d17	H2932 Female wt/wt	logFC (d17/d17 vs. wt/wt)	pvalue	fdr	bin_start_hit	D5548.jsum	D5556.jsum	D5558.jsum	F8099.jsum	F8100.jsum	G7182.jsum	G7183.jsum	G7184.jsum	H2930.jsum	H2932.jsum	Homozygous (d17/d17)	Wt (wt/wt)	bin_end_hit	D5548.jsum.1	D5556.jsum.1	D5558.jsum.1	F8099.jsum.1	F8100.jsum.1	G7182.jsum.1	G7183.jsum.1	G7184.jsum.1	H2930.jsum.1	H2932.jsum.1	Homozygous.1	Wt.1	fdr_genome
1.13156550.13160161	noHit	ENSMUSG00000005886	-	-	Ncoa2	397	ENSMUSG00000005886:E017	-	1	0	9	9	1	0	7	2	0	9	3.44922	1.07378e-06	0.000638901	-	0	0	0	0	0	0	0	0	0	0	1	1	1.13156535.13160161	191	184	168	212	181	193	239	153	148	151	0.00379507	0.0422886	0.000439332
1.34193263.34193392	ENSMUSG00000026131:J039	ENSMUSG00000026131	+	-	Dst	2025	ENSMUSG00000026131:E066;ENSMUSG00000026131:E067	-	9	15	5	2	19	12	3	10	21	0	-2.46639	3.29515e-05	0.00784246	-	0	0	0	0	0	0	0	0	0	0	1	1	-	0	0	0	0	0	0	0	0	0	0	1	1	0.00760318
1.34303032.34303421	ENSMUSG00000026131:J100	ENSMUSG00000026131	+	-	Dst	2025	ENSMUSG00000026131:E135;ENSMUSG00000026131:E136	-	174	144	81	62	133	107	95	100	138	66	-0.808753	8.70347e-05	0.0172619	1.34303032.34306528	114	75	110	131	51	84	138	56	73	68	0.63731	0.404794	-	0	0	0	0	0	0	0	0	0	0	1	1	0.016527
1.34303531.34306528	ENSMUSG00000026131:J101	ENSMUSG00000026131	+	-	Dst	2025	ENSMUSG00000026131:E137;ENSMUSG00000026131:E138	-	48	73	15	19	39	23	11	16	57	14	-1.52914	0.000118168	0.0200885	-	0	0	0	0	0	0	0	0	0	0	1	1	1.34303032.34306528	114	75	110	131	51	84	138	56	73	68	0.361072	0.116601	0.0208432
1.34725159.34732109	ENSMUSG00000037509:J002	ENSMUSG00000037509	+	-	Arhgef4	2058	ENSMUSG00000037509:E002;ENSMUSG00000037509:E003	-	19	26	1	7	31	30	2	13	9	6	-2.3606	1.41531e-05	0.00481205	-	0	0	0	0	0	0	0	0	0	0	1	1	-	0	0	0	0	0	0	0	0	0	0	1	1	0.0036712
1.40000749.40003757	ENSMUSG00000026074:J040	ENSMUSG00000026074	+	-	Map4k4	2190	ENSMUSG00000026074:E032;ENSMUSG00000026074:E033;ENSMUSG00000026074:E034	-	123	158	83	100	176	154	132	213	132	74	-0.709312	0.000222239	0.035262	1.40000749.40004807;1.40000749.40003763;1.40000749.40001430	106	81	89	62	74	59	70	43	80	66	0.683345	0.575444	1.40001591.40003757	137	174	258	309	148	148	352	173	185	332	0.497657	0.237195	0.0320728
1.40001591.40003757	ENSMUSG00000026074:J016	ENSMUSG00000026074	+	-	Map4k4	2190	ENSMUSG00000026074:E033;ENSMUSG00000026074:E034	-	137	174	258	309	148	148	352	173	185	332	0.960818	2.54893e-10	6.06646e-07	1.40001591.40003763	14	16	15	11	7	16	41	13	5	29	0.931467	0.928731	1.40000749.40003757	123	158	83	100	176	154	132	213	132	74	0.502343	0.762805	2.84397e-07
1.66425528.66431527	ENSMUSG00000015222:J012	ENSMUSG00000015222	+	-	Map2	2708	ENSMUSG00000015222:E054;ENSMUSG00000015222:E055	-	74	114	46	45	109	125	17	104	103	59	-1.31176	1.82404e-07	0.000144708	1.66425528.66433514	143	205	240	246	149	198	149	150	166	209	0.383537	0.165183	-	0	0	0	0	0	0	0	0	0	0	1	1	9.91656e-05
1.93025735.93026832	ENSMUSG00000014602:J011	ENSMUSG00000014602	-	-	Kif1a	3324	ENSMUSG00000014602:E018;ENSMUSG00000014602:E019	-	402	397	631	602	360	379	745	457	343	606	0.730519	5.75136e-09	6.84412e-06	1.93025735.93036846;1.93025735.93034546	1423	1433	1172	1301	1406	1594	1323	1352	1423	1147	0.213146	0.343297	-	0	0	0	0	0	0	0	0	0	0	1	1	4.75529e-06
1.132637091.132642678	ENSMUSG00000026442:J035	ENSMUSG00000026442	-	-	Nfasc	441	ENSMUSG00000026442:E041;ENSMUSG00000026442:E042;ENSMUSG00000026442:E043	-	77	41	9	35	71	63	34	79	61	35	-1.20351	9.55311e-05	0.0174895	1.132637091.132637864	43	40	90	78	77	44	114	60	49	91	0.556028	0.23251	1.132637881.132642678	36	26	73	59	61	34	95	48	39	41	0.616352	0.296588	0.0177997
1.132637091.132637864	ENSMUSG00000026442:J026	ENSMUSG00000026442	-	-	Nfasc	441	ENSMUSG00000026442:E041;ENSMUSG00000026442:E042	-	43	40	90	78	77	44	114	60	49	91	0.836749	0.000287646	0.0427873	1.132637091.132642678	77	41	9	35	71	63	34	79	61	35	0.443972	0.76749	-	0	0	0	0	0	0	0	0	0	0	1	1	0.0395011
1.134188677.134189197	ENSMUSG00000064246:J008	ENSMUSG00000064246	+	-	Chil1	494	ENSMUSG00000064246:E019;ENSMUSG00000064246:E020;ENSMUSG00000064246:E021	-	12	9	0	0	27	5	4	5	7	0	-3.29399	2.64388e-05	0.00778499	-	0	0	0	0	0	0	0	0	0	0	1	1	-	0	0	0	0	0	0	0	0	0	0	1	1	0.00640952
1.134298828.134299291	ENSMUSG00000026458:J029	ENSMUSG00000026458	-	-	Ppfia4	499	ENSMUSG00000026458:E006;ENSMUSG00000026458:E007;ENSMUSG00000026458:E008	-	84	75	31	40	68	75	39	75	51	24	-1.08543	2.9439e-05	0.00778499	1.134298828.134299026	11	18	12	20	11	1	31	26	16	11	0.837573	0.644231	1.134299136.134299291	16	16	23	21	4	14	14	4	18	10	0.856	0.663366	0.0069133
1.134299468.134300470	ENSMUSG00000026458:J003	ENSMUSG00000026458	-	-	Ppfia4	499	ENSMUSG00000026458:E008;ENSMUSG00000026458:E009	-	174	245	89	99	253	198	128	182	103	95	-0.89812	7.99029e-06	0.00316948	-	0	0	0	0	0	0	0	0	0	0	1	1	-	0	0	0	0	0	0	0	0	0	0	1	1	0.0023665
1.165764138.165769813	ENSMUSG00000040713:J001	ENSMUSG00000040713	+	-	Creg1	1124	ENSMUSG00000040713:E001;ENSMUSG00000040713:E002;ENSMUSG00000040713:E003;ENSMUSG00000040713:E004	-	8	9	0	3	17	21	3	16	40	3	-2.97305	2.4225e-06	0.00115311	-	0	0	0	0	0	0	0	0	0	0	1	1	-	0	0	0	0	0	0	0	0	0	0	1	1	0.000850811
1.169929003.169929919	ENSMUSG00000070532:J001	ENSMUSG00000070532	+	-	Ccdc190	1200	ENSMUSG00000070532:E001;ENSMUSG00000070532:E002	-	28	26	95	70	26	33	48	57	38	66	1.00991	0.000309339	0.0433075	-	0	0	0	0	0	0	0	0	0	0	1	1	-	0	0	0	0	0	0	0	0	0	0	1	1	0.0417576
1.172319423.172319584	ENSMUSG00000038034:J008	ENSMUSG00000038034	+	-	Igsf8	1308	ENSMUSG00000038034:E019;ENSMUSG00000038034:E020;ENSMUSG00000038034:E021	-	352	333	479	476	291	306	421	308	277	419	0.530278	5.28829e-05	0.0114419	-	0	0	0	0	0	0	0	0	0	0	1	1	-	0	0	0	0	0	0	0	0	0	0	1	1	0.0111636
2.22946761.22957018	ENSMUSG00000058835:J014	ENSMUSG00000058835	-	-	Abi1	2077	ENSMUSG00000058835:E011;ENSMUSG00000058835:E012;ENSMUSG00000058835:E013;ENSMUSG00000058835:E014;ENSMUSG00000058835:E015;ENSMUSG00000058835:E016;ENSMUSG00000058835:E017;ENSMUSG00000058835:E018	-	10	8	6	0	28	8	0	16	21	4	-2.5215	6.76069e-05	0.0118853	2.22946761.22953435;2.22946761.22950184	1008	949	949	1012	770	828	991	756	850	954	0.0173267	0.00255363	2.22953608.22957018;2.22953611.22957018	408	312	304	392	379	360	514	388	311	387	0.0404624	0.00622278	0.0137596
2.25310475.25313428	ENSMUSG00000026959:J024	ENSMUSG00000026959	-	-	Grin1	2155	ENSMUSG00000026959:E031;ENSMUSG00000026959:E032;ENSMUSG00000026959:E033;ENSMUSG00000026959:E034;ENSMUSG00000026959:E035	-	176	156	94	111	189	280	130	287	166	111	-0.883575	1.29312e-06	0.000459859	2.25310475.25311343	58	49	74	43	15	51	50	45	45	40	0.826632	0.683002	2.25311405.25313428	342	471	513	530	402	586	486	539	439	562	0.310935	0.175798	0.000493461
2.29710308.29719593	ENSMUSG00000039844:J012	ENSMUSG00000039844	+	-	Rapgef1	2319	ENSMUSG00000039844:E017;ENSMUSG00000039844:E018	-	550	459	583	627	403	476	667	395	509	692	0.478938	0.000142119	0.0199876	2.29710308.29722224	28	9	8	6	24	3	14	9	23	10	0.966759	0.985424	-	0	0	0	0	0	0	0	0	0	0	1	1	0.0230215
2.30110420.30110662	ENSMUSG00000039686:J012	ENSMUSG00000039686	-	-	Zer1	2340	ENSMUSG00000039686:E030;ENSMUSG00000039686:E031	-	2	3	10	8	0	0	6	2	0	12	2.84139	1.36318e-05	0.00281938	-	0	0	0	0	0	0	0	0	0	0	1	1	2.30110381.30110662	418	392	400	515	405	480	442	405	399	452	0.0027933	0.0195122	0.00355925
2.31040514.31052985	ENSMUSG00000075415:J015	ENSMUSG00000075415	-	-	Fnbp1	2381	ENSMUSG00000075415:E016;ENSMUSG00000075415:E017;ENSMUSG00000075415:E018;ENSMUSG00000075415:E019	-	108	89	43	55	88	111	66	74	98	48	-0.822102	0.000191177	0.0239855	2.31040514.31044882	161	202	202	280	141	206	306	235	172	182	0.337092	0.179357	2.31044896.31052985;2.31048288.31052985	257	297	263	326	242	334	369	305	245	253	0.252669	0.148981	0.0284166
2.32292215.32296626	ENSMUSG00000002546:J010	ENSMUSG00000002546	+	-	Golga2	2421	ENSMUSG00000002546:E010;ENSMUSG00000002546:E011;ENSMUSG00000002546:E012	-	74	71	13	23	49	77	18	42	32	21	-1.58831	1.3079e-06	0.000459859	2.32292215.32293315	36	36	31	21	29	24	33	18	34	21	0.66092	0.414365	2.32293395.32296626	94	143	151	146	116	133	123	148	103	102	0.318854	0.125628	0.00049435
2.38577333.38582383	ENSMUSG00000026749:J008	ENSMUSG00000026749	+	-	Nek6	2636	ENSMUSG00000026749:E016;ENSMUSG00000026749:E017	-	62	55	34	59	86	87	37	92	88	32	-0.930333	0.000240627	0.0282015	-	0	0	0	0	0	0	0	0	0	0	1	1	-	0	0	0	0	0	0	0	0	0	0	1	1	0.0338189
2.53112297.53114112	noHit	ENSMUSG00000036053	+	-	Fmnl2	2812	ENSMUSG00000036053:E019	-	42	41	65	64	31	20	49	34	17	79	1.07566	0.000197833	0.0239855	-	0	0	0	0	0	0	0	0	0	0	1	1	2.53108458.53114112	188	200	139	161	241	278	198	233	181	160	0.122842	0.280874	0.0290792
2.69050872.69068629	ENSMUSG00000027035:J006	ENSMUSG00000027035	+	-	Cers6	3002	ENSMUSG00000027035:E014;ENSMUSG00000027035:E015;ENSMUSG00000027035:E016;ENSMUSG00000027035:E017	-	118	179	96	96	140	215	74	142	121	97	-0.719458	0.000189465	0.0239855	-	0	0	0	0	0	0	0	0	0	0	1	1	-	0	0	0	0	0	0	0	0	0	0	1	1	0.0283627
2.69068757.69071332	ENSMUSG00000027035:J007	ENSMUSG00000027035	+	-	Cers6	3002	ENSMUSG00000027035:E017;ENSMUSG00000027035:E018	-	171	221	74	157	178	246	122	218	182	90	-0.852586	2.95037e-06	0.00086446	-	0	0	0	0	0	0	0	0	0	0	1	1	-	0	0	0	0	0	0	0	0	0	0	1	1	0.00101819
2.71228690.71235915	ENSMUSG00000027012:J017	ENSMUSG00000027012	+	-	Dync1i2	3055	ENSMUSG00000027012:E015;ENSMUSG00000027012:E016;ENSMUSG00000027012:E017;ENSMUSG00000027012:E018;ENSMUSG00000027012:E019	-	94	121	67	47	177	192	116	149	153	64	-0.991357	6.28677e-06	0.00170033	2.71228690.71233649	14	1	20	15	7	3	6	5	8	7	0.958874	0.859649	2.71233708.71235915	42	44	63	59	41	35	39	53	56	95	0.765774	0.534545	0.00198018
2.91944869.91965420	ENSMUSG00000040479:J030	ENSMUSG00000040479	-	-	Dgkz	3708	ENSMUSG00000040479:E048;ENSMUSG00000040479:E049;ENSMUSG00000040479:E050;ENSMUSG00000040479:E051;ENSMUSG00000040479:E052;ENSMUSG00000040479:E053;ENSMUSG00000040479:E054;ENSMUSG00000040479:E055	-	39	15	4	6	60	32	0	28	35	0	-3.71618	2.33015e-11	8.19281e-08	2.91944869.91975567;2.91944869.91963286;2.91944869.91945174	155	145	115	156	157	149	229	113	142	145	0.195327	0.0152672	-	0	0	0	0	0	0	0	0	0	0	1	1	3.42506e-08
2.91944869.91945174	ENSMUSG00000040479:J034	ENSMUSG00000040479	-	-	Dgkz	3708	ENSMUSG00000040479:E048;ENSMUSG00000040479:E049	-	9	2	11	27	8	11	42	4	10	32	1.92289	3.18636e-05	0.00622403	2.91944869.91975567;2.91944869.91965420;2.91944869.91963286	185	158	108	135	209	170	187	137	167	113	0.0411215	0.170992	-	0	0	0	0	0	0	0	0	0	0	1	1	0.00742454
2.102824332.102828542	ENSMUSG00000005087:J003	ENSMUSG00000005087	-	-	Cd44	31	ENSMUSG00000005087:E008;ENSMUSG00000005087:E009	-	14	7	0	0	5	23	3	16	6	0	-3.75378	1.29047e-06	0.000459859	-	0	0	0	0	0	0	0	0	0	0	1	1	-	0	0	0	0	0	0	0	0	0	0	1	1	0.000493461
2.121323376.121327645	ENSMUSG00000033526:J038	ENSMUSG00000033526	-	-	Ppip5k1	571	ENSMUSG00000033526:E008;ENSMUSG00000033526:E009;ENSMUSG00000033526:E010	-	12	14	41	28	13	11	28	15	6	29	1.42567	0.00018202	0.0239855	2.121323376.121326852	5	2	16	8	9	5	11	13	1	16	0.669811	0.711864	2.121321792.121327645	88	60	39	26	54	45	62	45	57	37	0.169048	0.434483	0.0275718
2.156015391.156015989	ENSMUSG00000005881:J014	ENSMUSG00000005881	+	-	Ergic3	1339	ENSMUSG00000005881:E014;ENSMUSG00000005881:E015	-	49	85	135	129	55	92	146	84	77	125	0.879727	7.08359e-06	0.00177899	-	0	0	0	0	0	0	0	0	0	0	1	1	2.156011406.156015989	47	54	24	23	85	67	50	76	59	17	0.53253	0.824345	0.00217927
2.156011406.156015989	ENSMUSG00000005881:J007	ENSMUSG00000005881	+	-	Ergic3	1339	ENSMUSG00000005881:E013;ENSMUSG00000005881:E014;ENSMUSG00000005881:E015	-	47	54	24	23	85	67	50	76	59	17	-1.16979	7.31285e-05	0.0122438	2.156011406.156015377	46	85	135	129	57	87	135	84	72	120	0.473748	0.180095	2.156015391.156015989	49	85	135	129	55	92	146	84	77	125	0.46747	0.175655	0.0143676
2.156011406.156015377	ENSMUSG00000005881:J013	ENSMUSG00000005881	+	-	Ergic3	1339	ENSMUSG00000005881:E013;ENSMUSG00000005881:E014	-	46	85	135	129	57	87	135	84	72	120	0.87327	9.39859e-06	0.00212854	2.156011406.156015989	47	54	24	23	85	67	50	76	59	17	0.526252	0.819905	-	0	0	0	0	0	0	0	0	0	0	1	1	0.0026084
2.156510881.156514028	ENSMUSG00000027624:J024	ENSMUSG00000027624	+	-	Epb41l1	1363	ENSMUSG00000027624:E023;ENSMUSG00000027624:E024;ENSMUSG00000027624:E025	-	32	21	6	0	19	31	15	18	29	1	-2.1625	5.13118e-05	0.00949539	2.156510881.156511785	194	211	246	294	330	262	276	184	242	249	0.0953592	0.0202392	2.156511820.156514028	75	68	80	101	82	118	113	85	47	76	0.24	0.0561224	0.0109485
2.164834208.164834320	ENSMUSG00000017760:J002	ENSMUSG00000017760	+	-	Ctsa	1581	ENSMUSG00000017760:E021;ENSMUSG00000017760:E022;ENSMUSG00000017760:E023;ENSMUSG00000017760:E024	-	708	525	345	422	755	630	514	583	740	376	-0.65568	1.7082e-06	0.000546002	-	0	0	0	0	0	0	0	0	0	0	1	1	-	0	0	0	0	0	0	0	0	0	0	1	1	0.000639559
2.164834431.164834698	ENSMUSG00000017760:J003	ENSMUSG00000017760	+	-	Ctsa	1581	ENSMUSG00000017760:E025;ENSMUSG00000017760:E026;ENSMUSG00000017760:E027	-	602	688	482	509	784	695	447	734	771	356	-0.650397	3.12641e-07	0.000219849	-	0	0	0	0	0	0	0	0	0	0	1	1	-	0	0	0	0	0	0	0	0	0	0	1	1	0.00016326
2.164834748.164834838	ENSMUSG00000017760:J004	ENSMUSG00000017760	+	-	Ctsa	1581	ENSMUSG00000017760:E027;ENSMUSG00000017760:E028;ENSMUSG00000017760:E029;ENSMUSG00000017760:E030	-	132	154	77	126	165	154	102	152	163	35	-0.838222	0.00011611	0.0170101	-	0	0	0	0	0	0	0	0	0	0	1	1	-	0	0	0	0	0	0	0	0	0	0	1	1	0.0206639
2.164834924.164835156	ENSMUSG00000017760:J005	ENSMUSG00000017760	+	-	Ctsa	1581	ENSMUSG00000017760:E031;ENSMUSG00000017760:E032	-	93	79	71	50	138	147	67	82	109	42	-0.888224	0.000100886	0.0154223	-	0	0	0	0	0	0	0	0	0	0	1	1	-	0	0	0	0	0	0	0	0	0	0	1	1	0.0186225
2.164835311.164835630	ENSMUSG00000017760:J006	ENSMUSG00000017760	+	-	Ctsa	1581	ENSMUSG00000017760:E033;ENSMUSG00000017760:E034;ENSMUSG00000017760:E035	-	307	296	215	175	379	345	233	369	379	203	-0.728197	1.59158e-07	0.0001399	-	0	0	0	0	0	0	0	0	0	0	1	1	-	0	0	0	0	0	0	0	0	0	0	1	1	8.77295e-05
2.164835721.164836427	ENSMUSG00000017760:J007	ENSMUSG00000017760	+	-	Ctsa	1581	ENSMUSG00000017760:E036;ENSMUSG00000017760:E037	-	378	336	191	201	311	366	176	362	257	229	-0.72748	4.91786e-07	0.000288187	-	0	0	0	0	0	0	0	0	0	0	1	1	-	0	0	0	0	0	0	0	0	0	0	1	1	0.000240957
2.164836511.164836986	ENSMUSG00000017760:J008	ENSMUSG00000017760	+	-	Ctsa	1581	ENSMUSG00000017760:E039;ENSMUSG00000017760:E040	-	132	148	84	75	181	180	92	180	232	85	-1.0466	1.7923e-08	3.15086e-05	-	0	0	0	0	0	0	0	0	0	0	1	1	-	0	0	0	0	0	0	0	0	0	0	1	1	1.2702e-05
2.164837257.164837357	ENSMUSG00000017760:J010	ENSMUSG00000017760	+	-	Ctsa	1581	ENSMUSG00000017760:E043;ENSMUSG00000017760:E044	-	405	376	298	246	413	391	220	420	478	300	-0.618266	9.68617e-06	0.00212854	-	0	0	0	0	0	0	0	0	0	0	1	1	-	0	0	0	0	0	0	0	0	0	0	1	1	0.00263298
2.164837496.164838077	ENSMUSG00000017760:J011	ENSMUSG00000017760	+	-	Ctsa	1581	ENSMUSG00000017760:E044;ENSMUSG00000017760:E045;ENSMUSG00000017760:E046	-	1349	1110	793	803	1322	1141	822	1173	1226	713	-0.626356	3.0842e-08	3.61469e-05	-	0	0	0	0	0	0	0	0	0	0	1	1	-	0	0	0	0	0	0	0	0	0	0	1	1	2.04005e-05
2.164838152.164838641	ENSMUSG00000017760:J012	ENSMUSG00000017760	+	-	Ctsa	1581	ENSMUSG00000017760:E046;ENSMUSG00000017760:E047	-	882	890	455	596	883	862	606	798	946	647	-0.591606	9.04645e-07	0.00045439	-	0	0	0	0	0	0	0	0	0	0	1	1	-	0	0	0	0	0	0	0	0	0	0	1	1	0.00038605
2.181155481.181156724	ENSMUSG00000016349:J007	ENSMUSG00000016349	-	-	Eef1a2	1959	ENSMUSG00000016349:E007;ENSMUSG00000016349:E008	-	701	900	1087	964	756	807	1085	890	815	1212	0.440514	9.1932e-05	0.0146924	-	0	0	0	0	0	0	0	0	0	0	1	1	-	0	0	0	0	0	0	0	0	0	0	1	1	0.0172915
3.28623108.28630431	ENSMUSG00000027692:J020	ENSMUSG00000027692	+	-	Tnik	1291	ENSMUSG00000027692:E033;ENSMUSG00000027692:E034;ENSMUSG00000027692:E035;ENSMUSG00000027692:E036	-	51	65	34	33	85	118	25	101	67	26	-1.43839	1.18436e-07	3.84679e-05	3.28623108.28625199	25	77	104	62	24	54	78	49	54	70	0.632468	0.273148	3.28625222.28630431	51	113	143	132	65	112	120	77	91	161	0.488956	0.175074	6.91229e-05
3.50381068.50381875	ENSMUSG00000027737:J004	ENSMUSG00000027737	-	-	Slc7a11	1636	ENSMUSG00000027737:E009;ENSMUSG00000027737:E010	-	91	78	32	50	86	50	19	83	84	30	-1.25795	6.08224e-06	0.00141108	-	0	0	0	0	0	0	0	0	0	0	1	1	-	0	0	0	0	0	0	0	0	0	0	1	1	0.00194666
3.51692280.51697565	ENSMUSG00000061143:J002	ENSMUSG00000061143	-	-	Maml3	1678	ENSMUSG00000074603:E001;ENSMUSG00000074603:E002;ENSMUSG00000061143:E002;ENSMUSG00000061143:E003	-	3	3	77	50	10	10	29	8	9	26	2.65846	2.7377e-10	2.22301e-07	-	0	0	0	0	0	0	0	0	0	0	1	1	-	0	0	0	0	0	0	0	0	0	0	1	1	2.85924e-07
3.55242751.55247131	ENSMUSG00000027797:J001	ENSMUSG00000027797	+	-	Dclk1	1763	ENSMUSG00000027797:E002;ENSMUSG00000027797:E003;ENSMUSG00000027797:E004	-	20	13	3	0	22	8	8	10	23	3	-2.17203	0.000173487	0.025613	-	0	0	0	0	0	0	0	0	0	0	1	1	-	0	0	0	0	0	0	0	0	0	0	1	1	0.0264815
3.55247526.55255865	ENSMUSG00000027797:J002	ENSMUSG00000027797	+	-	Dclk1	1763	ENSMUSG00000027797:E006;ENSMUSG00000027797:E007	-	65	81	23	22	75	83	35	67	93	19	-1.64028	6.03576e-10	3.26736e-07	-	0	0	0	0	0	0	0	0	0	0	1	1	-	0	0	0	0	0	0	0	0	0	0	1	1	5.70336e-07
3.55451083.55463001	ENSMUSG00000027797:J005	ENSMUSG00000027797	+	-	Dclk1	1763	ENSMUSG00000027797:E012;ENSMUSG00000027797:E013;ENSMUSG00000027797:E014;ENSMUSG00000027797:E015;ENSMUSG00000027797:E016;ENSMUSG00000027797:E017;ENSMUSG00000027797:E018;ENSMUSG00000094962:E001	-	162	140	76	58	211	181	109	138	136	39	-1.19792	2.35035e-08	9.54241e-06	-	0	0	0	0	0	0	0	0	0	0	1	1	-	0	0	0	0	0	0	0	0	0	0	1	1	1.63646e-05
3.88161381.88162958	ENSMUSG00000001419:J007	ENSMUSG00000001419	+	-	Mef2d	2303	ENSMUSG00000001419:E012;ENSMUSG00000001419:E013;ENSMUSG00000001419:E014	-	210	215	70	102	287	235	64	210	197	109	-1.36984	3.05468e-13	4.96081e-10	3.88161381.88161781	669	720	790	826	577	696	807	795	694	1061	0.245958	0.0901019	3.88161801.88162958	699	741	834	842	585	687	815	812	717	1100	0.242002	0.0876524	6.73507e-10
3.94487852.94488527	ENSMUSG00000028137:J016	ENSMUSG00000028137	+	-	Celf3	2639	ENSMUSG00000028137:E035;ENSMUSG00000028137:E036;ENSMUSG00000028137:E037;ENSMUSG00000028137:E038;ENSMUSG00000028137:E039	-	3	5	19	24	0	12	27	9	4	12	1.88362	0.000126023	0.0204662	3.94487852.94488139	202	199	159	127	212	238	199	215	203	153	0.0253456	0.113889	3.94488279.94488527	152	139	110	150	113	206	185	159	126	98	0.0355603	0.1312	0.0215581
3.107746784.107747107	ENSMUSG00000014599:J002	ENSMUSG00000014599	-	-	Csf1	250	ENSMUSG00000014599:E004;ENSMUSG00000014599:E005	-	14	9	0	3	14	13	0	14	7	0	-3.76531	1.49117e-07	4.03609e-05	-	0	0	0	0	0	0	0	0	0	0	1	1	-	0	0	0	0	0	0	0	0	0	0	1	1	8.45427e-05
3.107745840.107746726	ENSMUSG00000014599:J011	ENSMUSG00000014599	-	-	Csf1	250	ENSMUSG00000014599:E003;ENSMUSG00000014599:E004	-	6	5	0	3	9	9	0	7	6	0	-3.01773	8.68309e-05	0.0156682	-	0	0	0	0	0	0	0	0	0	0	1	1	3.107743145.107746726	34	38	11	39	29	32	17	26	23	46	0.1875	0.0258621	0.016527
3.126801761.126810639	ENSMUSG00000053819:J024	ENSMUSG00000053819	+	-	Camk2d	575	ENSMUSG00000053819:E045;ENSMUSG00000053819:E046;ENSMUSG00000053819:E047;ENSMUSG00000053819:E048;ENSMUSG00000053819:E049;ENSMUSG00000053819:E050;ENSMUSG00000053819:E051;ENSMUSG00000053819:E052;ENSMUSG00000053819:E053;ENSMUSG00000053819:E054;ENSMUSG00000053819:E055;ENSMUSG00000053819:E056	-	7	10	3	1	20	23	5	15	10	2	-2.30166	6.80554e-05	0.0138153	3.126801761.126805857	49	88	113	109	71	116	33	93	50	114	0.153986	0.0289474	3.126805916.126810639;3.126808249.126810639	130	137	192	223	122	179	336	118	145	130	0.0927948	0.0123318	0.0137661
3.90278547.90279160	ENSMUSG00000042404:J024	ENSMUSG00000042404	+	-	Dennd4b	2438	ENSMUSG00000042404:E037;ENSMUSG00000042404:E038;ENSMUSG00000042404:E039	-	0	7	16	6	3	6	21	6	2	21	1.98692	0.0001901	0.0257268	-	0	0	0	0	0	0	0	0	0	0	1	1	-	0	0	0	0	0	0	0	0	0	0	1	1	0.0283627
4.8859486.8862490	ENSMUSG00000041235:J035	ENSMUSG00000041235	+	-	Chd7	2642	ENSMUSG00000041235:E048;ENSMUSG00000041235:E049	-	82	92	146	143	139	84	174	76	116	190	0.726292	0.000170591	0.0444561	-	0	0	0	0	0	0	0	0	0	0	1	1	-	0	0	0	0	0	0	0	0	0	0	1	1	0.0262413
4.9530022.9531915	ENSMUSG00000028207:J009	ENSMUSG00000028207	-	-	Asph	2767	ENSMUSG00000028207:E010;ENSMUSG00000028207:E011	-	67	66	26	42	99	125	67	72	100	50	-0.932115	0.000304565	0.0661414	-	0	0	0	0	0	0	0	0	0	0	1	1	-	0	0	0	0	0	0	0	0	0	0	1	1	0.0413948
4.43448036.43448260	ENSMUSG00000028459:J001	ENSMUSG00000028459	-	-	Cd72	2020	ENSMUSG00000028458:E020;ENSMUSG00000028459:E004;ENSMUSG00000028459:E005	-	19	11	1	0	18	18	0	20	9	3	-3.82279	1.34716e-08	3.51069e-05	-	0	0	0	0	0	0	0	0	0	0	1	1	-	0	0	0	0	0	0	0	0	0	0	1	1	9.90086e-06
4.44025560.44032401	ENSMUSG00000028478:J005	ENSMUSG00000028478	+	-	Clta	2059	ENSMUSG00000028478:E010;ENSMUSG00000028478:E011;ENSMUSG00000028478:E012;ENSMUSG00000028478:E013	-	65	69	15	40	50	78	32	65	45	5	-1.43452	2.8561e-05	0.012405	4.44025560.44030215	15	9	30	20	13	6	23	13	5	11	0.859122	0.522727	4.44031435.44032401	30	19	50	78	48	32	63	32	31	58	0.659574	0.269795	0.00674702
4.97568964.97569182	ENSMUSG00000048747:J001	ENSMUSG00000048747	-	-	#N/A	2820	ENSMUSG00000048747:E001;ENSMUSG00000048747:E002;ENSMUSG00000048747:E003	-	23	17	11	1	33	30	4	11	26	8	-1.93485	0.000155619	0.0444561	-	0	0	0	0	0	0	0	0	0	0	1	1	-	0	0	0	0	0	0	0	0	0	0	1	1	0.0246057
4.102918855.102927461	ENSMUSG00000028524:J018	ENSMUSG00000028524	+	-	Sgip1	43	ENSMUSG00000028524:E033;ENSMUSG00000028524:E034;ENSMUSG00000028524:E035;ENSMUSG00000028524:E036;ENSMUSG00000028524:E037;ENSMUSG00000028524:E038	-	101	102	52	65	116	107	80	90	99	52	-0.725969	0.00035265	0.0706928	4.102918855.102921022	123	131	141	110	84	107	171	87	122	106	0.484634	0.320463	4.102921519.102927461	324	265	330	385	275	280	412	200	226	285	0.281465	0.14991	0.0461902
4.116330469.116337422	ENSMUSG00000003810:J031	ENSMUSG00000003810	-	-	Mast2	323	ENSMUSG00000003810:E043;ENSMUSG00000003810:E044;ENSMUSG00000003810:E045;ENSMUSG00000003810:E046;ENSMUSG00000003810:E047;ENSMUSG00000003810:E048	-	27	32	13	11	20	52	10	57	61	8	-1.97415	1.25513e-06	0.00163543	4.116330469.116333413	40	82	45	67	49	32	71	42	43	71	0.463687	0.141892	4.116333433.116337422	10	23	16	36	8	19	29	6	28	22	0.725948	0.289655	0.000488356
4.117905583.117911773	ENSMUSG00000033365:J019	ENSMUSG00000033365	-	-	Ipo13	399	ENSMUSG00000033365:E029;ENSMUSG00000033365:E030	-	21	24	6	7	15	19	4	22	8	0	-2.06763	0.000134009	0.0436536	-	0	0	0	0	0	0	0	0	0	0	1	1	-	0	0	0	0	0	0	0	0	0	0	1	1	0.0224406
4.123544831.123554304	ENSMUSG00000028649:J099	ENSMUSG00000028649	-	-	Macf1	574	ENSMUSG00000028649:E136;ENSMUSG00000028649:E137	-	42	43	34	31	60	73	23	45	68	12	-1.1417	0.000238629	0.0565333	-	0	0	0	0	0	0	0	0	0	0	1	1	-	0	0	0	0	0	0	0	0	0	0	1	1	0.0338189
4.136890599.136892379	ENSMUSG00000036896:J001	ENSMUSG00000036896	-	-	C1qc	1004	ENSMUSG00000036896:E001;ENSMUSG00000036896:E002;ENSMUSG00000036896:E003	-	29	38	79	59	31	42	151	41	43	40	1.12241	0.000104886	0.0390474	-	0	0	0	0	0	0	0	0	0	0	1	1	-	0	0	0	0	0	0	0	0	0	0	1	1	0.0191824
4.137322619.137328713	ENSMUSG00000006699:J006	ENSMUSG00000006699	-	-	Cdc42	1017	ENSMUSG00000006699:E002;ENSMUSG00000006699:E003	-	437	449	529	601	406	384	628	345	374	631	0.574896	7.36977e-06	0.00503814	-	0	0	0	0	0	0	0	0	0	0	1	1	4.137321192.137328713	312	314	170	270	364	327	317	293	314	252	0.554527	0.703061	0.00224988
4.155354704.155356427	ENSMUSG00000029053:J016	ENSMUSG00000029053	-	-	Prkcz	1547	ENSMUSG00000029053:E035;ENSMUSG00000029053:E036;ENSMUSG00000029053:E037	-	2	5	13	31	6	4	11	10	0	44	2.44106	8.21064e-06	0.00503814	-	0	0	0	0	0	0	0	0	0	0	1	1	-	0	0	0	0	0	0	0	0	0	0	1	1	0.00237851
4.156009319.156009774	ENSMUSG00000029076:J007	ENSMUSG00000029076	+	-	Sdf4	1591	ENSMUSG00000029076:E015;ENSMUSG00000029076:E016	-	167	197	109	77	151	168	99	162	177	114	-0.775313	9.66641e-06	0.00503814	-	0	0	0	0	0	0	0	0	0	0	1	1	-	0	0	0	0	0	0	0	0	0	0	1	1	0.00263298
5.14792092.14793832	ENSMUSG00000061601:J019	ENSMUSG00000061601	+	-	Pclo	1386	ENSMUSG00000061601:E024;ENSMUSG00000061601:E025	-	182	162	199	284	174	141	311	179	123	267	0.715583	7.76478e-06	0.00194261	-	0	0	0	0	0	0	0	0	0	0	1	1	-	0	0	0	0	0	0	0	0	0	0	1	1	0.00233455
5.20602521.20609264	ENSMUSG00000040003:J018	ENSMUSG00000040003	+	-	Magi2	1635	ENSMUSG00000040003:E038;ENSMUSG00000040003:E039	-	36	27	11	17	42	45	20	41	34	7	-1.45172	6.21802e-05	0.00950666	-	0	0	0	0	0	0	0	0	0	0	1	1	-	0	0	0	0	0	0	0	0	0	0	1	1	0.0127862
5.30173997.30174791	ENSMUSG00000059447:J008	ENSMUSG00000059447	+	-	Hadhb	1867	ENSMUSG00000059447:E016;ENSMUSG00000059447:E017	-	17	7	0	1	8	10	4	9	9	0	-2.90184	4.7238e-05	0.00764699	-	0	0	0	0	0	0	0	0	0	0	1	1	-	0	0	0	0	0	0	0	0	0	0	1	1	0.0101888
5.33734988.33735133	ENSMUSG00000054252:J017	ENSMUSG00000054252	+	-	Fgfr3	2009	ENSMUSG00000054252:E046;ENSMUSG00000054252:E047	-	12	24	4	0	19	8	6	27	16	3	-2.41539	3.77415e-05	0.00692431	-	0	0	0	0	0	0	0	0	0	0	1	1	-	0	0	0	0	0	0	0	0	0	0	1	1	0.00846241
5.89046365.89084642	ENSMUSG00000060961:J027	ENSMUSG00000060961	+	-	Slc4a4	3010	ENSMUSG00000060961:E016;ENSMUSG00000060961:E017;ENSMUSG00000060961:E018	-	28	37	50	62	30	43	132	20	39	100	1.37285	7.15913e-07	0.00021891	-	0	0	0	0	0	0	0	0	0	0	1	1	5.89046392.89084642;5.89058044.89084642	160	118	262	197	176	155	192	133	153	155	0.180403	0.29913	0.000319241
5.89046392.89057949	noHit	ENSMUSG00000060961	+	-	Slc4a4	3010	ENSMUSG00000060961:E017	-	15	23	36	42	7	29	37	17	18	67	1.32496	0.000195039	0.0233368	5.89046392.89084642	126	101	125	91	159	132	140	121	148	108	0.121652	0.281734	-	0	0	0	0	0	0	0	0	0	0	1	1	0.028844
5.89084718.89122402	ENSMUSG00000060961:J007	ENSMUSG00000060961	+	-	Slc4a4	3010	ENSMUSG00000060961:E018;ENSMUSG00000060961:E019	-	394	414	652	692	330	445	732	429	424	774	0.804803	8.07866e-11	7.41082e-08	-	0	0	0	0	0	0	0	0	0	0	1	1	-	0	0	0	0	0	0	0	0	0	0	1	1	1.00193e-07
5.89058044.89084642	noHit	ENSMUSG00000060961	+	-	Slc4a4	3010	ENSMUSG00000060961:E018	-	34	17	137	106	17	23	52	12	5	47	2.24141	4.04241e-10	2.22494e-07	5.89058044.89081301	1	7	25	30	0	4	23	0	8	53	0.84375	0.723044	5.89046365.89084642;5.89046392.89084642	154	138	175	153	189	175	272	141	187	208	0.0989011	0.297391	3.91296e-07
5.89058044.89081301	noHit	ENSMUSG00000060961	+	-	Slc4a4	3010	-	-	1	7	25	30	0	4	23	0	8	53	3.24871	2.81179e-09	1.28967e-06	5.89058044.89084642	34	17	137	106	17	23	52	12	5	47	0.15625	0.276956	-	0	0	0	0	0	0	0	0	0	0	1	1	2.37429e-06
5.89228987.89234797	ENSMUSG00000060961:J028	ENSMUSG00000060961	+	-	Slc4a4	3010	ENSMUSG00000060961:E035;ENSMUSG00000060961:E036;ENSMUSG00000060961:E037	-	870	953	710	544	861	1039	458	916	675	569	-0.632862	1.06785e-05	0.00226055	5.89228987.89232764	43	67	132	124	51	49	93	61	60	125	0.941364	0.827949	5.89232860.89234797	109	126	273	324	112	106	212	117	140	283	0.882138	0.676253	0.00288298
5.89228987.89232764	ENSMUSG00000060961:J023	ENSMUSG00000060961	+	-	Slc4a4	3010	ENSMUSG00000060961:E035;ENSMUSG00000060961:E036	-	43	67	132	124	51	49	93	61	60	125	1.0974	1.24501e-07	4.28282e-05	5.89228987.89234797	870	953	710	544	861	1039	458	916	675	569	0.058636	0.172051	-	0	0	0	0	0	0	0	0	0	0	1	1	7.16095e-05
5.89232860.89234797	ENSMUSG00000060961:J024	ENSMUSG00000060961	+	-	Slc4a4	3010	ENSMUSG00000060961:E036;ENSMUSG00000060961:E037	-	109	126	273	324	112	106	212	117	140	283	1.19913	2.03128e-13	2.79504e-10	-	0	0	0	0	0	0	0	0	0	0	1	1	5.89228987.89234797	870	953	710	544	861	1039	458	916	675	569	0.117862	0.323747	5.37435e-10
5.104436903.104437655	ENSMUSG00000029304:J004	ENSMUSG00000029304	+	-	Spp1	98	ENSMUSG00000029304:E012;ENSMUSG00000029304:E013	-	78	77	0	0	73	62	0	55	66	0	-9.10688	1.05789e-40	2.91132e-37	-	0	0	0	0	0	0	0	0	0	0	1	#N/A	5.104436576.104437655	2068	1641	2001	1601	1902	1716	3076	1768	1891	2333	0.0360621	0	1.39949e-36
5.114733943.114737348	ENSMUSG00000041890:J004	ENSMUSG00000041890	-	-	Git2	440	ENSMUSG00000041890:E010;ENSMUSG00000041890:E011;ENSMUSG00000041890:E012	-	39	44	10	13	32	26	9	24	47	10	-1.75264	9.18332e-06	0.00210604	5.114733943.114739033	4	1	29	16	18	25	30	15	5	25	0.757143	0.295775	-	0	0	0	0	0	0	0	0	0	0	1	1	0.00257242
5.114946116.114946291	ENSMUSG00000029559:J003	ENSMUSG00000029559	+	-	2210016L21Rik	456	ENSMUSG00000029559:E008;ENSMUSG00000029559:E009;ENSMUSG00000029559:E010	-	69	60	25	22	66	34	22	45	62	33	-1.14268	0.000128385	0.0160598	-	0	0	0	0	0	0	0	0	0	0	1	1	-	0	0	0	0	0	0	0	0	0	0	1	1	0.0217744
5.115546948.115548282	ENSMUSG00000029528:J013	ENSMUSG00000029528	+	-	Pxn	496	ENSMUSG00000029528:E027;ENSMUSG00000029528:E028;ENSMUSG00000029528:E029	-	10	6	14	14	3	4	18	7	0	29	1.87812	0.000305914	0.0350782	-	0	0	0	0	0	0	0	0	0	0	1	1	-	0	0	0	0	0	0	0	0	0	0	1	1	0.0414362
5.122250467.122251612	ENSMUSG00000038593:J008	ENSMUSG00000038593	-	-	Tctn1	694	ENSMUSG00000038593:E013;ENSMUSG00000038593:E014	-	6	17	36	31	6	15	65	17	12	13	1.54538	0.000338534	0.0372658	-	0	0	0	0	0	0	0	0	0	0	1	1	-	0	0	0	0	0	0	0	0	0	0	1	1	0.0447232
5.122254583.122257470	ENSMUSG00000038593:J010	ENSMUSG00000038593	-	-	Tctn1	694	ENSMUSG00000038593:E018;ENSMUSG00000038593:E019	-	10	22	45	66	12	16	36	15	20	42	1.56469	3.83238e-06	0.00105467	-	0	0	0	0	0	0	0	0	0	0	1	1	-	0	0	0	0	0	0	0	0	0	0	1	1	0.00126746
5.122258965.122261407	ENSMUSG00000038593:J012	ENSMUSG00000038593	-	-	Tctn1	694	ENSMUSG00000038593:E020;ENSMUSG00000038593:E021	-	37	43	76	112	27	29	46	32	24	125	1.48708	8.60386e-08	3.38255e-05	-	0	0	0	0	0	0	0	0	0	0	1	1	-	0	0	0	0	0	0	0	0	0	0	1	1	5.09644e-05
5.124124959.124125299	ENSMUSG00000029406:J028	ENSMUSG00000029406	-	-	Pitpnm2	790	ENSMUSG00000029406:E015;ENSMUSG00000029406:E016;ENSMUSG00000029406:E017	-	82	150	19	55	126	83	39	102	110	81	-1.16806	3.37683e-05	0.00663788	-	0	0	0	0	0	0	0	0	0	0	1	1	5.124124087.124125299	105	138	99	136	180	177	177	68	77	144	0.467096	0.258667	0.0077466
5.135455145.135457039	ENSMUSG00000039959:J027	ENSMUSG00000039959	-	-	Hip1	1042	ENSMUSG00000039959:E042;ENSMUSG00000039959:E043	-	7	17	31	27	4	22	35	7	8	50	1.72145	4.29443e-05	0.00738642	-	0	0	0	0	0	0	0	0	0	0	1	1	-	0	0	0	0	0	0	0	0	0	0	1	1	0.00936446
5.140623531.140625091	ENSMUSG00000036565:J015	ENSMUSG00000036565	-	-	Ttyh3	1277	ENSMUSG00000036565:E002;ENSMUSG00000036565:E003	-	120	119	246	191	80	112	213	100	121	274	1.08195	2.57976e-10	1.77487e-07	5.140623531.140626451	245	222	181	165	200	260	171	195	184	183	0.332993	0.568966	5.140622995.140625091	21	0	14	22	0	3	9	3	0	9	0.960236	0.944785	2.84397e-07
5.145123791.145124587	ENSMUSG00000029622:J004	ENSMUSG00000029622	+	-	Arpc1b	1382	ENSMUSG00000029622:E012;ENSMUSG00000029622:E013;ENSMUSG00000029622:E014;ENSMUSG00000029622:E015;ENSMUSG00000029622:E016;ENSMUSG00000029622:E017;ENSMUSG00000029622:E018	-	44	65	25	22	49	72	25	65	55	37	-1.09435	6.83327e-05	0.00989746	-	0	0	0	0	0	0	0	0	0	0	1	1	-	0	0	0	0	0	0	0	0	0	0	1	1	0.0137661
5.145124694.145125578	ENSMUSG00000029622:J005	ENSMUSG00000029622	+	-	Arpc1b	1382	ENSMUSG00000029622:E018;ENSMUSG00000029622:E019	-	22	17	5	0	16	5	0	10	13	4	-2.56225	9.41046e-05	0.0129488	-	0	0	0	0	0	0	0	0	0	0	1	1	-	0	0	0	0	0	0	0	0	0	0	1	1	0.0176166
5.31263062.31263366	ENSMUSG00000038564:J019	ENSMUSG00000038564	-	-	Ift172	1928	ENSMUSG00000038564:E027;ENSMUSG00000038564:E028	-	0	0	11	6	0	7	8	0	2	16	2.69544	0.00010057	0.0131795	-	0	0	0	0	0	0	0	0	0	0	1	1	-	0	0	0	0	0	0	0	0	0	0	1	1	0.0186225
6.23050532.23051972	ENSMUSG00000068748:J029	ENSMUSG00000068748	+	-	Ptprz1	1250	ENSMUSG00000068748:E040;ENSMUSG00000068748:E041;ENSMUSG00000068748:E042	-	60	39	87	115	57	59	117	65	68	101	0.857869	3.86679e-05	0.0258285	-	0	0	0	0	0	0	0	0	0	0	1	1	-	0	0	0	0	0	0	0	0	0	0	1	1	0.00862143
6.48838362.48840361	ENSMUSG00000029810:J015	ENSMUSG00000029810	-	-	Tmem176b	1852	ENSMUSG00000029810:E014;ENSMUSG00000029810:E015;ENSMUSG00000029810:E016;ENSMUSG00000029810:E017	-	10	6	0	0	9	15	0	9	8	3	-3.44581	5.53272e-06	0.0105675	6.48838362.48840996	54	48	111	102	65	77	112	68	52	44	0.135392	0.00806452	6.48838365.48840361	7	12	0	0	31	24	29	21	14	13	0.343373	0.0666667	0.00178518
6.91015907.91015986	ENSMUSG00000030091:J002	ENSMUSG00000030091	-	-	Nup210	3005	ENSMUSG00000030091:E005;ENSMUSG00000030091:E006	-	54	37	58	78	43	50	86	16	28	94	1.0592	0.000139885	0.0534361	-	0	0	0	0	0	0	0	0	0	0	1	1	-	0	0	0	0	0	0	0	0	0	0	1	1	0.0230215
6.119618912.119620311	ENSMUSG00000030172:J022	ENSMUSG00000030172	-	-	Erc1	310	ENSMUSG00000030172:E012;ENSMUSG00000030172:E013;ENSMUSG00000030172:E014	-	59	34	77	93	27	44	90	47	41	74	0.991575	4.05684e-05	0.0258285	-	0	0	0	0	0	0	0	0	0	0	1	1	-	0	0	0	0	0	0	0	0	0	0	1	1	0.00899462
6.140583948.140586309	ENSMUSG00000030231:J026	ENSMUSG00000030231	+	-	Plekha5	972	ENSMUSG00000030231:E047;ENSMUSG00000030231:E048	-	76	39	16	22	70	35	18	34	18	11	-1.42714	0.000241155	0.0767678	-	0	0	0	0	0	0	0	0	0	0	1	1	-	0	0	0	0	0	0	0	0	0	0	1	1	0.0338189
6.143941436.143960797	ENSMUSG00000041540:J008	ENSMUSG00000041540	-	-	Sox5	1030	ENSMUSG00000041540:E016;ENSMUSG00000041540:E017;ENSMUSG00000041540:E018;ENSMUSG00000041540:E019;ENSMUSG00000041540:E020;ENSMUSG00000041540:E021;ENSMUSG00000041540:E022;ENSMUSG00000041540:E023	-	47	33	10	6	44	46	35	48	34	2	-1.66995	0.000123244	0.0534361	-	0	0	0	0	0	0	0	0	0	0	1	1	-	0	0	0	0	0	0	0	0	0	0	1	1	0.021359
7.3313832.3314133	ENSMUSG00000078816:J008	ENSMUSG00000078816	+	-	Prkcg	2618	ENSMUSG00000078816:E011;ENSMUSG00000078816:E012	-	22	29	13	2	29	33	5	11	13	3	-1.9452	0.000183765	0.0380131	-	0	0	0	0	0	0	0	0	0	0	1	1	-	0	0	0	0	0	0	0	0	0	0	1	1	0.0277303
7.3323594.3327416	ENSMUSG00000078816:J015	ENSMUSG00000078816	+	-	Prkcg	2618	ENSMUSG00000078816:E018;ENSMUSG00000078816:E019	-	17	7	4	1	11	7	3	6	16	0	-2.34822	0.000329398	0.0529965	-	0	0	0	0	0	0	0	0	0	0	1	1	-	0	0	0	0	0	0	0	0	0	0	1	1	0.0438685
7.27542181.27542744	ENSMUSG00000003363:J011	ENSMUSG00000003363	-	-	Pld3	2299	ENSMUSG00000003363:E018;ENSMUSG00000003363:E019;ENSMUSG00000003363:E020	-	168	132	173	266	148	148	310	129	119	254	0.843578	4.61179e-07	0.000333894	-	0	0	0	0	0	0	0	0	0	0	1	1	-	0	0	0	0	0	0	0	0	0	0	1	1	0.000231681
7.30414650.30415632	ENSMUSG00000030579:J003	ENSMUSG00000030579	+	-	Tyrobp	2454	ENSMUSG00000030579:E005;ENSMUSG00000030579:E006;ENSMUSG00000030579:E007	-	79	88	146	82	97	79	105	107	98	467	1.16243	0.000147766	0.0329178	-	0	0	0	0	0	0	0	0	0	0	1	1	-	0	0	0	0	0	0	0	0	0	0	1	1	0.0235992
7.31040257.31041397	ENSMUSG00000009687:J007	ENSMUSG00000009687	-	-	Fxyd5	2517	ENSMUSG00000009687:E022;ENSMUSG00000009687:E023;ENSMUSG00000009687:E024;ENSMUSG00000009687:E025;ENSMUSG00000009687:E026	-	112	97	89	26	98	101	70	130	151	27	-1.11031	6.88656e-05	0.0199435	-	0	0	0	0	0	0	0	0	0	0	1	1	-	0	0	0	0	0	0	0	0	0	0	1	1	0.0138034
7.31132865.31133220	ENSMUSG00000001248:J003	ENSMUSG00000001248	-	-	Gramd1a	2526	ENSMUSG00000001248:E005;ENSMUSG00000001248:E006;ENSMUSG00000001248:E007	-	93	101	137	185	86	95	146	100	67	132	0.745532	4.10092e-05	0.0148453	7.31132865.31133991	359	310	267	273	312	327	318	240	242	274	0.232419	0.34642	-	0	0	0	0	0	0	0	0	0	0	1	1	0.00904185
7.46901118.46903522	ENSMUSG00000014402:J004	ENSMUSG00000014402	-	-	Tsg101	3289	ENSMUSG00000014402:E011;ENSMUSG00000014402:E012	-	916	665	885	950	614	639	1140	649	732	930	0.480113	0.000257422	0.0438526	-	0	0	0	0	0	0	0	0	0	0	1	1	-	0	0	0	0	0	0	0	0	0	0	1	1	0.0357214
7.59386327.59407443	noHit	ENSMUSG00000100826	-	-	Ipw	3545	ENSMUSG00000100826:E007;ENSMUSG00000100826:E008;ENSMUSG00000100826:E009;ENSMUSG00000100826:E010;ENSMUSG00000100826:E011;ENSMUSG00000100826:E012;ENSMUSG00000100826:E013;ENSMUSG00000100826:E014;ENSMUSG00000100826:E015;ENSMUSG00000100826:E016;ENSMUSG00000100826:E017;ENSMUSG00000100826:E018;ENSMUSG00000100826:E019	-	121	106	210	165	109	92	187	150	143	214	0.701602	7.93869e-05	0.0209004	7.59386327.59393808	137	117	99	78	84	125	82	56	73	118	0.549124	0.673027	-	0	0	0	0	0	0	0	0	0	0	1	1	0.0153689
7.64287841.64288339	ENSMUSG00000030522:J001	ENSMUSG00000030522	+	-	Mtmr10	3863	ENSMUSG00000030522:E003;ENSMUSG00000030522:E004	-	7	9	1	0	13	13	4	7	17	0	-3.01088	1.23779e-05	0.00512093	-	0	0	0	0	0	0	0	0	0	0	1	1	-	0	0	0	0	0	0	0	0	0	0	1	1	0.00327496
7.83637697.83640422	ENSMUSG00000046027:J005	ENSMUSG00000046027	+	-	Stard5	4329	ENSMUSG00000046027:E010;ENSMUSG00000046027:E011;ENSMUSG00000046027:E012	-	49	73	15	26	43	69	19	53	23	23	-1.28747	0.00012807	0.0309075	-	0	0	0	0	0	0	0	0	0	0	1	1	-	0	0	0	0	0	0	0	0	0	0	1	1	0.0217744
7.90177603.90189150	ENSMUSG00000039361:J012	ENSMUSG00000039361	+	-	Picalm	4502	ENSMUSG00000039361:E029;ENSMUSG00000039361:E030;ENSMUSG00000039361:E031;ENSMUSG00000039361:E032	-	56	55	11	28	87	66	32	52	97	17	-1.63615	1.54103e-07	0.000148761	7.90177603.90182240;7.90177603.90182219	687	765	830	786	603	735	1145	800	752	714	0.0868559	0.0246983	7.90182368.90189150	46	43	49	42	56	53	44	66	69	85	0.553619	0.285714	8.61391e-05
7.101977450.101987726	ENSMUSG00000066306:J002	ENSMUSG00000066306	+	-	Numa1	74	ENSMUSG00000066306:E007;ENSMUSG00000066306:E008	-	12	48	8	2	45	14	13	21	17	5	-1.87859	0.000387508	0.0590643	-	0	0	0	0	0	0	0	0	0	0	1	1	-	0	0	0	0	0	0	0	0	0	0	1	1	0.0497703
7.118110018.118114785	ENSMUSG00000008683:J002	ENSMUSG00000008683	-	-	Rps15a	720	ENSMUSG00000008683:E007;ENSMUSG00000008683:E008	-	210	238	105	122	276	220	91	275	207	132	-1.06055	3.55404e-10	5.14625e-07	-	0	0	0	0	0	0	0	0	0	0	1	1	-	0	0	0	0	0	0	0	0	0	0	1	1	3.52623e-07
7.118114864.118115109	ENSMUSG00000008683:J003	ENSMUSG00000008683	-	-	Rps15a	720	ENSMUSG00000008683:E008;ENSMUSG00000008683:E009	-	168	171	90	80	288	220	92	258	175	101	-1.21353	1.35953e-10	3.9372e-07	-	0	0	0	0	0	0	0	0	0	0	1	1	-	0	0	0	0	0	0	0	0	0	0	1	1	1.58693e-07
7.120889751.120891596	ENSMUSG00000035064:J013	ENSMUSG00000035064	+	-	Eef2k	821	ENSMUSG00000035064:E023;ENSMUSG00000035064:E024	-	11	9	2	3	26	13	2	11	15	6	-2.06502	0.000235007	0.0433805	-	0	0	0	0	0	0	0	0	0	0	1	1	-	0	0	0	0	0	0	0	0	0	0	1	1	0.0335494
7.123280116.123286498	ENSMUSG00000030766:J020	ENSMUSG00000030766	-	-	Arhgap17	905	ENSMUSG00000030766:E005;ENSMUSG00000030766:E006;ENSMUSG00000030766:E007;ENSMUSG00000030766:E008;ENSMUSG00000030766:E009;ENSMUSG00000030766:E010;ENSMUSG00000030766:E011	-	32	24	15	12	25	35	4	31	34	11	-1.49251	0.000239671	0.0433805	-	0	0	0	0	0	0	0	0	0	0	1	1	-	0	0	0	0	0	0	0	0	0	0	1	1	0.0338189
7.126825094.126827466	ENSMUSG00000058966:J006	ENSMUSG00000058966	+	-	Fam57b	998	ENSMUSG00000058966:E016;ENSMUSG00000058966:E017	-	21	12	42	39	14	15	25	20	21	80	1.4526	5.06724e-05	0.0163053	-	0	0	0	0	0	0	0	0	0	0	1	1	-	0	0	0	0	0	0	0	0	0	0	1	1	0.0108705
7.137452541.137452697	ENSMUSG00000031068:J013	ENSMUSG00000031068	+	-	Glrx3	1352	ENSMUSG00000031068:E008;ENSMUSG00000031068:E009	-	9	23	34	60	19	15	31	12	8	71	1.79082	9.30693e-07	0.000539057	-	0	0	0	0	0	0	0	0	0	0	1	1	7.137445087.137452697	77	65	72	125	66	79	56	72	46	69	0.175153	0.378378	0.000392941
7.144489259.144491452	ENSMUSG00000037519:J009	ENSMUSG00000037519	-	-	Ppfia1	1635	ENSMUSG00000037519:E023;ENSMUSG00000037519:E024;ENSMUSG00000037519:E025	-	19	20	48	56	11	17	33	15	16	44	1.47862	6.64398e-06	0.00320683	-	0	0	0	0	0	0	0	0	0	0	1	1	-	0	0	0	0	0	0	0	0	0	0	1	1	0.00206
8.3429639.3432619	ENSMUSG00000004568:J004	ENSMUSG00000004568	+	-	Arhgef18	1179	ENSMUSG00000004568:E009;ENSMUSG00000004568:E010	-	1	5	9	11	3	3	6	1	0	13	2.11582	0.000327398	0.0368805	-	0	0	0	0	0	0	0	0	0	0	1	1	-	0	0	0	0	0	0	0	0	0	0	1	1	0.0438528
8.23131554.23132097	ENSMUSG00000031543:J053	ENSMUSG00000031543	+	-	Ank1	987	ENSMUSG00000031543:E056;ENSMUSG00000031543:E057	-	3	1	11	5	2	2	11	0	0	7	2.56022	5.91132e-05	0.00808584	-	0	0	0	0	0	0	0	0	0	0	1	1	8.23123978.23132097	15	34	18	23	20	30	13	18	3	28	0.0625	0.293103	0.0122829
8.34105098.34106342	ENSMUSG00000031516:J008	ENSMUSG00000031516	-	-	Dctn6	1183	ENSMUSG00000031516:E020;ENSMUSG00000031516:E021	-	21	20	0	3	14	14	2	21	14	2	-3.22338	3.71947e-08	1.18713e-05	-	0	0	0	0	0	0	0	0	0	0	1	1	8.34097294.34106342	114	79	104	119	85	84	143	122	69	93	0.158295	0.0150215	2.34309e-05
8.45007303.45009793	ENSMUSG00000070047:J004	ENSMUSG00000070047	+	-	Fat1	1402	ENSMUSG00000070047:E006;ENSMUSG00000070047:E007	-	76	84	111	135	93	69	130	62	68	172	0.86026	9.2041e-06	0.00160235	-	0	0	0	0	0	0	0	0	0	0	1	1	-	0	0	0	0	0	0	0	0	0	0	1	1	0.00257242
8.45010611.45012019	ENSMUSG00000070047:J029	ENSMUSG00000070047	+	-	Fat1	1402	ENSMUSG00000070047:E008;ENSMUSG00000070047:E009	-	38	28	47	77	55	30	78	32	38	111	1.08064	6.42998e-05	0.00820894	8.45010611.45012964	16	13	14	28	12	9	12	17	28	19	0.699367	0.810881	-	0	0	0	0	0	0	0	0	0	0	1	1	0.0131539
8.45012087.45012964	ENSMUSG00000070047:J030	ENSMUSG00000070047	+	-	Fat1	1402	ENSMUSG00000070047:E009;ENSMUSG00000070047:E010	-	8	9	46	59	3	23	53	18	35	45	1.65387	3.75615e-05	0.00599419	-	0	0	0	0	0	0	0	0	0	0	1	1	8.45010611.45012964	16	13	14	28	12	9	12	17	28	19	0.502618	0.735507	0.00846241
8.45035608.45036119	ENSMUSG00000070047:J017	ENSMUSG00000070047	+	-	Fat1	1402	ENSMUSG00000070047:E020;ENSMUSG00000070047:E021	-	83	56	142	116	88	49	139	74	86	123	0.829266	5.40536e-05	0.00796251	-	0	0	0	0	0	0	0	0	0	0	1	1	-	0	0	0	0	0	0	0	0	0	0	1	1	0.0113504
8.45044554.45045031	ENSMUSG00000070047:J025	ENSMUSG00000070047	+	-	Fat1	1402	ENSMUSG00000070047:E029;ENSMUSG00000070047:E030	-	250	300	405	478	316	211	412	231	243	450	0.751586	1.19902e-06	0.000229612	-	0	0	0	0	0	0	0	0	0	0	1	1	-	0	0	0	0	0	0	0	0	0	0	1	1	0.000471142
8.45045168.45045733	ENSMUSG00000070047:J033	ENSMUSG00000070047	+	-	Fat1	1402	ENSMUSG00000070047:E031;ENSMUSG00000070047:E032	-	41	56	176	145	46	63	159	47	44	123	1.6053	1.20801e-16	1.15667e-13	8.45045168.45050781;8.45045168.45047650	218	212	194	236	336	187	213	149	187	265	0.187264	0.399073	-	0	0	0	0	0	0	0	0	0	0	1	1	3.99518e-13
8.45045785.45047650	ENSMUSG00000070047:J034	ENSMUSG00000070047	+	-	Fat1	1402	ENSMUSG00000070047:E032;ENSMUSG00000070047:E033	-	13	37	90	67	12	24	56	14	9	102	2.11939	7.10728e-11	3.40261e-08	-	0	0	0	0	0	0	0	0	0	0	1	1	8.45045168.45047650	21	29	44	48	35	23	39	17	22	75	0.425781	0.604607	9.09892e-08
8.45047709.45049842	ENSMUSG00000070047:J032	ENSMUSG00000070047	+	-	Fat1	1402	ENSMUSG00000070047:E033;ENSMUSG00000070047:E034	-	70	94	129	142	72	54	109	55	73	219	1.10225	6.03797e-07	0.000165182	-	0	0	0	0	0	0	0	0	0	0	1	1	-	0	0	0	0	0	0	0	0	0	0	1	1	0.000278638
8.45049877.45050781	ENSMUSG00000070047:J028	ENSMUSG00000070047	+	-	Fat1	1402	ENSMUSG00000070047:E034;ENSMUSG00000070047:E035;ENSMUSG00000070047:E036	-	69	110	217	182	73	85	125	98	77	231	1.15027	7.34143e-09	2.81177e-06	-	0	0	0	0	0	0	0	0	0	0	1	1	8.45045168.45050781	197	183	150	188	301	164	174	132	165	190	0.309553	0.518188	5.82719e-06
8.67964354.68000717	ENSMUSG00000030465:J022	ENSMUSG00000030465	-	-	Psd3	1748	ENSMUSG00000087266:E005;ENSMUSG00000087266:E006;ENSMUSG00000030465:E037;ENSMUSG00000030465:E038;ENSMUSG00000030465:E039	-	24	6	7	0	30	10	3	19	23	7	-2.1108	0.000372387	0.0396178	-	0	0	0	0	0	0	0	0	0	0	1	1	-	0	0	0	0	0	0	0	0	0	0	1	1	0.0480345
8.71339020.71340760	ENSMUSG00000004677:J015	ENSMUSG00000004677	+	-	Myo9b	1870	ENSMUSG00000004677:E021;ENSMUSG00000004677:E022	-	57	60	15	15	49	40	22	42	35	9	-1.62919	1.0669e-06	0.000227012	-	0	0	0	0	0	0	0	0	0	0	1	1	-	0	0	0	0	0	0	0	0	0	0	1	1	0.000439332
8.84254087.84254176	ENSMUSG00000004996:J002	ENSMUSG00000004996	-	-	Mri1	2169	ENSMUSG00000004996:E005;ENSMUSG00000004996:E006	-	1	1	7	7	6	0	12	4	0	14	2.25167	0.000255939	0.0306327	-	0	0	0	0	0	0	0	0	0	0	1	1	-	0	0	0	0	0	0	0	0	0	0	1	1	0.0356402
8.84909690.84909772	ENSMUSG00000003812:J004	ENSMUSG00000003812	+	-	Dnase2a	2194	ENSMUSG00000003812:E011;ENSMUSG00000003812:E012	-	222	160	36	67	225	240	44	185	279	38	-2.24231	5.22394e-24	1.00038e-20	-	0	0	0	0	0	0	0	0	0	0	1	1	-	0	0	0	0	0	0	0	0	0	0	1	1	3.45537e-20
8.84909969.84910686	ENSMUSG00000003812:J005	ENSMUSG00000003812	+	-	Dnase2a	2194	ENSMUSG00000003812:E015;ENSMUSG00000003812:E016	-	10	16	1	4	15	13	0	23	8	1	-3.13023	1.01104e-06	0.000227012	-	0	0	0	0	0	0	0	0	0	0	1	1	-	0	0	0	0	0	0	0	0	0	0	1	1	0.00042237
8.87513896.87521736	ENSMUSG00000097248:J004	ENSMUSG00000097248	+	-	Gm2694	2280	ENSMUSG00000097248:E014;ENSMUSG00000097248:E015	-	40	52	124	112	26	46	102	42	24	101	1.51753	3.30298e-11	2.1084e-08	-	0	0	0	0	0	0	0	0	0	0	1	1	8.87472960.87521736	331	433	356	351	283	452	550	321	220	367	0.101322	0.212797	4.68162e-08
9.29343667.29344459	noHit	ENSMUSG00000059974	-	-	Ntm	1103	-	-	21	10	120	98	7	42	173	2	22	178	3.03363	6.73948e-19	1.62085e-15	-	0	0	0	0	0	0	0	0	0	0	1	1	-	0	0	0	0	0	0	0	0	0	0	1	1	2.97189e-15
9.40333655.40345908	ENSMUSG00000040111:J021	ENSMUSG00000040111	-	-	Gramd1b	1456	ENSMUSG00000087047:E003;ENSMUSG00000087047:E004;ENSMUSG00000087047:E005;ENSMUSG00000087047:E006;ENSMUSG00000040111:E035;ENSMUSG00000111323:E001;ENSMUSG00000111323:E002;ENSMUSG00000111271:E001;ENSMUSG00000111271:E002;ENSMUSG00000040111:E036	-	348	329	469	476	305	272	521	235	286	533	0.750024	3.03757e-08	1.21756e-05	9.40333655.40375913;9.40333655.40363023	137	138	119	138	148	175	188	140	167	129	0.662313	0.776914	-	0	0	0	0	0	0	0	0	0	0	1	1	2.04005e-05
9.44698871.44699347	ENSMUSG00000048537:J028	ENSMUSG00000048537	-	-	Phldb1	1618	ENSMUSG00000048537:E018;ENSMUSG00000048537:E019	-	35	32	83	93	28	28	102	43	38	102	1.47251	2.67753e-10	1.60987e-07	-	0	0	0	0	0	0	0	0	0	0	1	1	9.44698220.44699347	9	41	8	1	17	13	7	11	44	15	0.60177	0.924574	2.85924e-07
9.47813945.47818734	ENSMUSG00000032076:J010	ENSMUSG00000032076	+	-	Cadm1	1710	ENSMUSG00000032076:E016;ENSMUSG00000032076:E017;ENSMUSG00000032076:E018	-	96	96	31	21	84	105	50	72	62	39	-1.28262	5.34207e-07	0.000183538	9.47813945.47829377	0	11	10	28	5	11	20	4	2	29	0.939781	0.618421	-	0	0	0	0	0	0	0	0	0	0	1	1	0.000258549
9.47848298.47850272	ENSMUSG00000032076:J009	ENSMUSG00000032076	+	-	Cadm1	1710	ENSMUSG00000032076:E022;ENSMUSG00000032076:E023	-	25	19	6	5	24	9	2	11	30	3	-2.27738	3.56119e-05	0.00611762	-	0	0	0	0	0	0	0	0	0	0	1	1	-	0	0	0	0	0	0	0	0	0	0	1	1	0.00807618
9.49507653.49508589	ENSMUSG00000039542:J019	ENSMUSG00000039542	-	-	Ncam1	1740	ENSMUSG00000039542:E004;ENSMUSG00000039542:E005	-	111	69	134	163	36	74	149	61	58	114	1.02989	3.50984e-06	0.000844116	-	0	0	0	0	0	0	0	0	0	0	1	1	9.49505563.49508589	12	14	30	17	13	15	28	20	6	18	0.836401	0.85758	0.00118047
9.49517582.49520035	ENSMUSG00000039542:J026	ENSMUSG00000039542	-	-	Ncam1	1740	ENSMUSG00000079564:E001;ENSMUSG00000079564:E002;ENSMUSG00000079564:E003;ENSMUSG00000039542:E007;ENSMUSG00000039542:E008	-	66	41	17	30	74	50	19	58	54	40	-1.1087	0.000260995	0.0261539	-	0	0	0	0	0	0	0	0	0	0	1	1	9.49509912.49520035	53	47	55	37	30	49	58	40	49	30	0.561375	0.370629	0.036091
9.50702027.50703122	ENSMUSG00000032064:J016	ENSMUSG00000032064	-	-	Dixdc1	1762	ENSMUSG00000032064:E033;ENSMUSG00000032064:E034	-	14	52	90	63	35	59	141	48	50	107	1.21861	8.16723e-06	0.00178565	-	0	0	0	0	0	0	0	0	0	0	1	1	-	0	0	0	0	0	0	0	0	0	0	1	1	0.00237851
9.58643802.58650497	ENSMUSG00000032336:J006	ENSMUSG00000032336	+	-	Nptn	1954	ENSMUSG00000032336:E018;ENSMUSG00000032336:E019;ENSMUSG00000032336:E020;ENSMUSG00000032336:E021	-	766	743	551	584	819	899	587	732	814	464	-0.545827	2.80551e-06	0.000843405	9.58643802.58650509	3536	3449	3692	3781	3157	3603	3918	3496	3276	3756	0.188731	0.126118	9.58643684.58650497	14	5	8	7	8	5	6	12	1	6	0.99066	0.987799	0.000976685
9.59672073.59675568	ENSMUSG00000032294:J008	ENSMUSG00000032294	+	-	Pkm	1973	ENSMUSG00000032294:E029;ENSMUSG00000032294:E030;ENSMUSG00000032294:E031;ENSMUSG00000032294:E032;ENSMUSG00000032294:E033	-	136	158	61	61	218	123	55	132	153	89	-1.20736	7.93738e-09	3.81788e-06	9.59672073.59675029	490	691	765	605	528	610	790	647	485	817	0.210478	0.0820228	-	0	0	0	0	0	0	0	0	0	0	1	1	6.0579e-06
9.59675734.59678044	ENSMUSG00000032294:J009	ENSMUSG00000032294	+	-	Pkm	1973	ENSMUSG00000032294:E033;ENSMUSG00000032294:E034	-	372	328	151	223	480	362	203	428	387	142	-1.13517	6.90934e-13	5.53899e-10	-	0	0	0	0	0	0	0	0	0	0	1	1	9.59675195.59678044	255	259	395	291	231	263	259	289	245	358	0.604514	0.355589	1.30577e-09
9.73029706.73032053	ENSMUSG00000079469:J008	ENSMUSG00000079469	-	-	Pigb	2289	ENSMUSG00000079469:E021;ENSMUSG00000079469:E022	-	8	1	8	15	5	1	20	3	3	12	1.9207	0.000357699	0.0316652	-	0	0	0	0	0	0	0	0	0	0	1	1	-	0	0	0	0	0	0	0	0	0	0	1	1	0.0465442
9.73639185.73665538	ENSMUSG00000062151:J016	ENSMUSG00000062151	-	-	Unc13c	2301	ENSMUSG00000062151:E017;ENSMUSG00000062151:E018	-	92	99	169	134	96	115	193	121	70	142	0.688747	0.000112403	0.0161673	-	0	0	0	0	0	0	0	0	0	0	1	1	-	0	0	0	0	0	0	0	0	0	0	1	1	0.0202794
9.73749701.73756335	ENSMUSG00000062151:J026	ENSMUSG00000062151	-	-	Unc13c	2301	ENSMUSG00000062151:E027;ENSMUSG00000062151:E028	-	265	208	348	334	262	202	446	181	208	226	0.604072	0.000236761	0.024757	-	0	0	0	0	0	0	0	0	0	0	1	1	-	0	0	0	0	0	0	0	0	0	0	1	1	0.0336787
9.86792736.86798538	ENSMUSG00000033419:J038	ENSMUSG00000033419	-	-	Snap91	2579	ENSMUSG00000033419:E020;ENSMUSG00000033419:E021;ENSMUSG00000033419:E022	-	444	441	189	212	479	436	231	375	325	146	-1.10367	2.7674e-13	3.3278e-10	9.86792736.86793357	620	650	668	777	403	492	845	540	518	732	0.436834	0.204737	9.86793464.86798538	298	373	493	444	422	425	563	419	301	558	0.527649	0.27433	6.73507e-10
9.86792736.86793357	ENSMUSG00000033419:J011	ENSMUSG00000033419	-	-	Snap91	2579	ENSMUSG00000033419:E020;ENSMUSG00000033419:E021	-	620	650	668	777	403	492	845	540	518	732	0.484519	0.000299272	0.0287899	9.86792736.86798538	444	441	189	212	479	436	231	375	325	146	0.563166	0.795263	-	0	0	0	0	0	0	0	0	0	0	1	1	0.0408151
9.105470147.105493543	ENSMUSG00000032570:J040	ENSMUSG00000032570	-	-	Atp2c1	129	ENSMUSG00000099373:E001;ENSMUSG00000099373:E002;ENSMUSG00000032570:E050;ENSMUSG00000032570:E051;ENSMUSG00000032570:E052	-	70	63	93	115	51	48	79	57	63	140	0.858102	9.10041e-05	0.014591	9.105470147.105494415	93	124	110	129	140	164	186	129	140	93	0.308231	0.451852	-	0	0	0	0	0	0	0	0	0	0	1	1	0.0171985
9.105493554.105494415	ENSMUSG00000032570:J041	ENSMUSG00000032570	-	-	Atp2c1	129	ENSMUSG00000032570:E052;ENSMUSG00000032570:E053	-	65	58	93	109	48	51	71	55	63	138	0.854454	0.000116698	0.0161673	-	0	0	0	0	0	0	0	0	0	0	1	1	9.105470147.105494415	93	124	110	129	140	164	186	129	140	93	0.300885	0.442411	0.0206758
9.108138910.108139187	noHit	ENSMUSG00000032589	-	-	Bsn	252	ENSMUSG00000032589:E014	-	5	3	17	24	0	15	8	1	0	23	2.16389	0.000345543	0.0316652	-	0	0	0	0	0	0	0	0	0	0	1	1	9.108126580.108139187	101	142	104	116	102	125	119	130	161	150	0.0305732	0.128342	0.0454091
9.108565410.108565498	ENSMUSG00000062867:J013	ENSMUSG00000062867	+	-	Impdh2	282	ENSMUSG00000062867:E030;ENSMUSG00000062867:E031;ENSMUSG00000062867:E032	-	17	11	6	3	14	17	2	21	15	1	-2.35462	2.2157e-05	0.00409904	-	0	0	0	0	0	0	0	0	0	0	1	1	-	0	0	0	0	0	0	0	0	0	0	1	1	0.0054959
9.109041026.109051364	ENSMUSG00000025647:J002	ENSMUSG00000025647	+	-	Shisa5	314	ENSMUSG00000025647:E006;ENSMUSG00000025647:E007;ENSMUSG00000025647:E008;ENSMUSG00000025647:E009;ENSMUSG00000025647:E010;ENSMUSG00000025647:E011;ENSMUSG00000025647:E012;ENSMUSG00000025647:E013;ENSMUSG00000025647:E014;ENSMUSG00000025647:E015;ENSMUSG00000025647:E016;ENSMUSG00000025647:E017;ENSMUSG00000025647:E018;ENSMUSG00000025647:E019	-	6	14	0	3	15	15	0	10	12	2	-3.1387	3.47881e-06	0.000844116	9.109041026.109051367	30	25	13	12	26	19	3	28	10	0	0.342857	0.151515	-	0	0	0	0	0	0	0	0	0	0	1	1	0.00118003
9.110035506.110036742	ENSMUSG00000032479:J007	ENSMUSG00000032479	+	-	Map4	353	ENSMUSG00000032479:E014;ENSMUSG00000032479:E015	-	429	313	290	217	448	412	348	380	393	194	-0.601583	0.00013168	0.0166679	-	0	0	0	0	0	0	0	0	0	0	1	1	-	0	0	0	0	0	0	0	0	0	0	1	1	0.0222382
9.110036855.110063017	ENSMUSG00000032479:J008	ENSMUSG00000032479	+	-	Map4	353	ENSMUSG00000032479:E015;ENSMUSG00000032479:E016;ENSMUSG00000032479:E017;ENSMUSG00000032479:E018;ENSMUSG00000032479:E019;ENSMUSG00000032479:E020;ENSMUSG00000032479:E021	-	317	273	220	260	301	310	182	310	285	176	-0.518282	0.00036866	0.0316652	-	0	0	0	0	0	0	0	0	0	0	1	1	9.110040467.110063017;9.110053522.110063017	346	363	442	535	361	377	511	338	361	453	0.455606	0.301547	0.0478137
9.110053522.110063017	ENSMUSG00000032479:J026	ENSMUSG00000032479	+	-	Map4	353	ENSMUSG00000032479:E018;ENSMUSG00000032479:E019;ENSMUSG00000032479:E020;ENSMUSG00000032479:E021	-	332	346	429	520	349	364	493	320	343	436	0.450992	0.000195506	0.0213723	-	0	0	0	0	0	0	0	0	0	0	1	1	9.110036855.110063017;9.110040467.110063017	331	290	233	275	313	323	200	328	303	193	0.521055	0.675783	0.028844
9.110063123.110064228	ENSMUSG00000032479:J009	ENSMUSG00000032479	+	-	Map4	353	ENSMUSG00000032479:E021;ENSMUSG00000032479:E022	-	1383	1194	847	1072	1341	1306	1039	1161	1362	847	-0.44817	0.000121002	0.0161673	9.110063123.110067485	1513	1415	1510	1576	1421	1459	1833	1473	1466	1604	0.469686	0.368416	-	0	0	0	0	0	0	0	0	0	0	1	1	0.021127
9.110064449.110067485	ENSMUSG00000032479:J010	ENSMUSG00000032479	+	-	Map4	353	ENSMUSG00000032479:E022;ENSMUSG00000032479:E023	-	2103	2009	1381	1609	1892	2042	1570	1786	1873	1417	-0.389661	0.000187355	0.0213723	-	0	0	0	0	0	0	0	0	0	0	1	1	9.110063123.110067485	1513	1415	1510	1576	1421	1459	1833	1473	1466	1604	0.572316	0.47816	0.0281649
9.122134076.122136906	ENSMUSG00000038145:J006	ENSMUSG00000038145	+	-	Snrk	636	ENSMUSG00000038145:E015;ENSMUSG00000038145:E016	-	40	50	94	126	49	102	116	62	42	123	1.00302	9.57029e-06	0.00191805	-	0	0	0	0	0	0	0	0	0	0	1	1	9.122117407.122136906;9.122131942.122136906;9.122132750.122136906	91	108	131	81	133	147	69	151	105	142	0.319444	0.520408	0.00263298
9.47813945.47829377	ENSMUSG00000032076:J007	ENSMUSG00000032076	+	-	Cadm1	1710	ENSMUSG00000032076:E016;ENSMUSG00000032076:E017;ENSMUSG00000032076:E018;ENSMUSG00000032076:E019;ENSMUSG00000032076:E020	-	0	11	10	28	5	11	20	4	2	29	1.97165	0.000141938	0.017068	9.47813945.47818734	96	96	31	21	84	105	50	72	62	39	0.060219	0.381579	-	0	0	0	0	0	0	0	0	0	0	1	1	0.0230215
10.5045334.5047531	ENSMUSG00000096054:J010	ENSMUSG00000096054	-	-	Syne1	1396	ENSMUSG00000096054:E011;ENSMUSG00000096054:E012	-	42	59	15	16	66	50	16	29	52	15	-1.68042	6.16371e-07	0.000240508	-	0	0	0	0	0	0	0	0	0	0	1	1	10.5043753.5047531	106	113	113	132	93	104	91	96	88	101	0.331849	0.124248	0.000281172
10.21928551.21969449	ENSMUSG00000019970:J002	ENSMUSG00000019970	+	-	Sgk1	873	ENSMUSG00000019970:E005;ENSMUSG00000019970:E006	-	46	45	88	69	37	33	98	57	40	104	1.05097	7.69003e-06	0.0023234	-	0	0	0	0	0	0	0	0	0	0	1	1	-	0	0	0	0	0	0	0	0	0	0	1	1	0.00232973
10.21992407.21994966	ENSMUSG00000019970:J017	ENSMUSG00000019970	+	-	Sgk1	873	ENSMUSG00000019970:E009;ENSMUSG00000019970:E010;ENSMUSG00000019970:E011;ENSMUSG00000019970:E012;ENSMUSG00000019970:E013;ENSMUSG00000019970:E014;ENSMUSG00000019970:E015	-	23	9	2	0	7	12	0	25	19	0	-4.68605	6.43465e-09	3.1385e-06	-	0	0	0	0	0	0	0	0	0	0	1	1	10.21969524.21994966;10.21994825.21994966	17	43	24	27	36	36	47	19	30	44	0.344203	0.0138889	5.21168e-06
10.76298793.76299903	ENSMUSG00000020231:J030	ENSMUSG00000020231	-	-	Dip2a	1869	ENSMUSG00000020231:E045;ENSMUSG00000020231:E046	-	1	1	10	14	2	3	6	5	2	16	2.24553	0.000116094	0.0205909	-	0	0	0	0	0	0	0	0	0	0	1	1	-	0	0	0	0	0	0	0	0	0	0	1	1	0.0206639
10.80070051.80072357	ENSMUSG00000035673:J027	ENSMUSG00000035673	-	-	Sbno2	2062	ENSMUSG00000035673:E035;ENSMUSG00000035673:E036;ENSMUSG00000035673:E037;ENSMUSG00000035673:E038	-	52	94	35	51	97	79	36	75	94	43	-0.992738	6.2101e-05	0.0134621	-	0	0	0	0	0	0	0	0	0	0	1	1	-	0	0	0	0	0	0	0	0	0	0	1	1	0.0127862
10.80072518.80075228	ENSMUSG00000035673:J036	ENSMUSG00000035673	-	-	Sbno2	2062	ENSMUSG00000035673:E038;ENSMUSG00000035673:E039	-	123	83	16	23	103	119	6	69	95	8	-2.89059	3.75078e-21	7.31777e-18	10.80072518.80082615;10.80072518.80079953	40	24	45	22	30	32	43	32	27	32	0.761905	0.271795	-	0	0	0	0	0	0	0	0	0	0	1	1	1.86072e-17
10.87864887.87913619	ENSMUSG00000020053:J003	ENSMUSG00000020053	+	-	Igf1	2361	ENSMUSG00000020053:E011;ENSMUSG00000020053:E012	-	10	8	0	0	14	15	0	13	7	0	-6.49383	1.86581e-09	1.2134e-06	-	0	0	0	0	0	0	0	0	0	0	1	#N/A	-	0	0	0	0	0	0	0	0	0	0	1	#N/A	1.68292e-06
10.111204840.111233553	ENSMUSG00000020189:J024	ENSMUSG00000020189	+	-	Osbpl8	178	ENSMUSG00000020189:E003;ENSMUSG00000020189:E004;ENSMUSG00000020189:E005	-	59	82	16	28	94	88	20	66	91	24	-1.86362	1.13788e-11	1.11e-08	10.111204840.111224672	59	79	92	76	47	63	77	77	69	58	0.549199	0.225064	10.111224708.111233553	92	112	152	101	87	110	97	106	96	87	0.443213	0.167619	1.88162e-08
10.127267482.127274714	ENSMUSG00000025410:J002	ENSMUSG00000025410	+	-	Dctn2	509	ENSMUSG00000025410:E003;ENSMUSG00000025410:E004;ENSMUSG00000025410:E005	-	119	164	93	97	129	153	51	148	151	90	-0.79852	7.01779e-05	0.0136917	-	0	0	0	0	0	0	0	0	0	0	1	1	-	0	0	0	0	0	0	0	0	0	0	1	1	0.0139258
10.127476698.127483976	ENSMUSG00000025404:J038	ENSMUSG00000025404	+	-	R3hdm2	522	ENSMUSG00000025404:E037;ENSMUSG00000025404:E038;ENSMUSG00000025404:E039;ENSMUSG00000025404:E040;ENSMUSG00000025404:E041;ENSMUSG00000025404:E042	-	22	33	2	11	12	32	9	31	19	5	-1.86656	0.000169942	0.0276297	10.127476698.127481693	18	49	19	24	5	24	30	17	13	26	0.541818	0.214286	10.127481794.127483976	54	43	53	42	62	40	45	22	38	60	0.365196	0.118943	0.0262413
10.127659717.127659795	ENSMUSG00000002147:J021	ENSMUSG00000002147	+	-	Stat6	531	ENSMUSG00000002147:E028;ENSMUSG00000002147:E029;ENSMUSG00000002147:E030	-	79	101	40	34	100	100	67	76	105	4	-1.38547	1.18988e-05	0.00290183	-	0	0	0	0	0	0	0	0	0	0	1	1	-	0	0	0	0	0	0	0	0	0	0	1	1	0.00316933
10.128097060.128108894	noHit	ENSMUSG00000040054	+	-	Baz2a	564	ENSMUSG00000040054:E009	-	52	68	107	107	44	111	149	48	42	130	1.02068	8.33615e-06	0.0023234	-	0	0	0	0	0	0	0	0	0	0	1	1	10.128096523.128108894	12	6	13	13	5	0	10	15	4	40	0.896806	0.866432	0.00238012
11.6317080.6334533	ENSMUSG00000020456:J004	ENSMUSG00000020456	+	-	Ogdh	1793	ENSMUSG00000020456:E016;ENSMUSG00000020456:E017;ENSMUSG00000020456:E018	-	245	201	172	160	268	228	170	236	272	110	-0.658562	6.92218e-05	0.0107474	-	0	0	0	0	0	0	0	0	0	0	1	1	11.6324922.6334533	102	61	74	83	64	93	107	98	99	111	0.737163	0.620061	0.013805
11.8453250.8478225	ENSMUSG00000020422:J011	ENSMUSG00000020422	-	-	Tns3	2524	ENSMUSG00000020422:E012;ENSMUSG00000020422:E013;ENSMUSG00000020422:E014	-	281	233	142	164	308	254	124	232	280	171	-0.812539	5.47998e-07	0.000171457	11.8453250.8468427	155	159	210	286	189	172	237	213	125	221	0.610534	0.386495	-	0	0	0	0	0	0	0	0	0	0	1	1	0.000262029
11.8478305.8478393	ENSMUSG00000020422:J012	ENSMUSG00000020422	-	-	Tns3	2524	ENSMUSG00000020422:E014;ENSMUSG00000020422:E015	-	68	59	24	48	96	83	24	40	75	30	-1.14758	7.22437e-05	0.0107474	-	0	0	0	0	0	0	0	0	0	0	1	1	-	0	0	0	0	0	0	0	0	0	0	1	1	0.0142644
11.8530947.8531704	ENSMUSG00000020422:J019	ENSMUSG00000020422	-	-	Tns3	2524	ENSMUSG00000020422:E021;ENSMUSG00000020422:E022	-	80	65	38	7	54	49	26	63	78	39	-1.23349	0.000145413	0.017595	-	0	0	0	0	0	0	0	0	0	0	1	1	-	0	0	0	0	0	0	0	0	0	0	1	1	0.0234594
11.8532509.8538003	ENSMUSG00000020422:J021	ENSMUSG00000020422	-	-	Tns3	2524	ENSMUSG00000020422:E023;ENSMUSG00000020422:E024;ENSMUSG00000020422:E025	-	40	26	12	10	35	48	11	58	59	17	-1.81115	5.668e-07	0.000171457	-	0	0	0	0	0	0	0	0	0	0	1	1	-	0	0	0	0	0	0	0	0	0	0	1	1	0.000264642
11.16974153.16981801	ENSMUSG00000020120:J001	ENSMUSG00000020120	-	-	Plek	767	ENSMUSG00000020120:E002;ENSMUSG00000020120:E003	-	20	25	5	2	37	33	5	29	18	7	-2.46435	2.02221e-07	8.15626e-05	-	0	0	0	0	0	0	0	0	0	0	1	1	-	0	0	0	0	0	0	0	0	0	0	1	1	0.000107007
11.16994830.16995200	ENSMUSG00000020120:J008	ENSMUSG00000020120	-	-	Plek	767	ENSMUSG00000020120:E010;ENSMUSG00000020120:E011	-	26	6	0	6	32	20	6	20	26	7	-2.1625	0.000107196	0.014412	-	0	0	0	0	0	0	0	0	0	0	1	1	-	0	0	0	0	0	0	0	0	0	0	1	1	0.0195151
11.50163896.50168169	ENSMUSG00000036644:J018	ENSMUSG00000036644	+	-	Tbc1d9b	1328	ENSMUSG00000036644:E030;ENSMUSG00000036644:E031;ENSMUSG00000036644:E032;ENSMUSG00000036644:E033	-	31	56	14	6	51	44	27	48	28	5	-1.71331	1.80525e-05	0.0031205	-	0	0	0	0	0	0	0	0	0	0	1	1	11.50164212.50168169	54	65	74	49	65	55	105	78	53	102	0.410828	0.136126	0.00453448
11.51599596.51600569	ENSMUSG00000020359:J011	ENSMUSG00000020359	+	-	Phykpl	1385	ENSMUSG00000020359:E026;ENSMUSG00000020359:E027;ENSMUSG00000020358:E001	-	13	11	16	22	12	11	30	3	11	54	1.57593	0.000339196	0.0373116	-	0	0	0	0	0	0	0	0	0	0	1	1	-	0	0	0	0	0	0	0	0	0	0	1	1	0.0447232
11.53537915.53548291	ENSMUSG00000018398:J011	ENSMUSG00000018398	+	-	Sept8	1443	ENSMUSG00000018398:E018;ENSMUSG00000018398:E019;ENSMUSG00000018398:E020;ENSMUSG00000018398:E021;ENSMUSG00000018398:E022;ENSMUSG00000018398:E023;ENSMUSG00000018398:E024;ENSMUSG00000018398:E025	-	5	7	17	18	6	10	33	8	3	35	1.97639	8.46955e-06	0.00161813	-	0	0	0	0	0	0	0	0	0	0	1	1	-	0	0	0	0	0	0	0	0	0	0	1	1	0.00240094
11.62151951.62156487	ENSMUSG00000042331:J012	ENSMUSG00000042331	+	-	Specc1	1752	ENSMUSG00000042331:E034;ENSMUSG00000042331:E035	-	143	241	260	293	201	224	325	224	187	296	0.537062	0.000372783	0.0398	-	0	0	0	0	0	0	0	0	0	0	1	1	-	0	0	0	0	0	0	0	0	0	0	1	1	0.0480345
11.67603228.67629610	ENSMUSG00000033066:J002	ENSMUSG00000033066	+	-	Gas7	1878	ENSMUSG00000033066:E014;ENSMUSG00000033066:E015;ENSMUSG00000033066:E016	-	59	25	30	15	51	59	25	54	74	16	-1.31537	7.40181e-05	0.0107474	-	0	0	0	0	0	0	0	0	0	0	1	1	-	0	0	0	0	0	0	0	0	0	0	1	1	0.0144707
11.67629690.67643281	ENSMUSG00000033066:J003	ENSMUSG00000033066	+	-	Gas7	1878	ENSMUSG00000033066:E016;ENSMUSG00000033066:E017	-	120	75	57	36	101	100	36	76	108	39	-1.19846	4.76154e-07	0.000171457	-	0	0	0	0	0	0	0	0	0	0	1	1	-	0	0	0	0	0	0	0	0	0	0	1	1	0.000236214
11.67643366.67652859	ENSMUSG00000033066:J004	ENSMUSG00000033066	+	-	Gas7	1878	ENSMUSG00000033066:E017;ENSMUSG00000033066:E018;ENSMUSG00000033066:E019	-	480	352	180	170	739	391	213	406	468	157	-1.39284	4.84169e-13	5.85845e-10	-	0	0	0	0	0	0	0	0	0	0	1	1	-	0	0	0	0	0	0	0	0	0	0	1	1	1.01133e-09
11.69665936.69666020	ENSMUSG00000018774:J005	ENSMUSG00000018774	-	-	Cd68	1963	ENSMUSG00000018774:E008;ENSMUSG00000018774:E009	-	11	14	0	0	9	13	0	5	6	0	-6.28745	9.67214e-09	5.0157e-06	-	0	0	0	0	0	0	0	0	0	0	1	#N/A	-	0	0	0	0	0	0	0	0	0	0	1	#N/A	7.24261e-06
11.70024111.70026923	ENSMUSG00000020886:J028	ENSMUSG00000020886	+	-	Dlg4	2007	ENSMUSG00000020886:E011;ENSMUSG00000020886:E012;ENSMUSG00000020886:E013	-	118	82	36	51	112	92	52	78	84	40	-1.07309	2.26911e-06	0.000514805	-	0	0	0	0	0	0	0	0	0	0	1	1	11.70018949.70026923	928	807	914	1103	787	918	1195	815	835	901	0.100071	0.0417055	0.000804056
11.80391992.80394286	ENSMUSG00000017421:J013	ENSMUSG00000017421	+	-	Zfp207	2414	ENSMUSG00000017421:E014;ENSMUSG00000017421:E015;ENSMUSG00000017421:E016;ENSMUSG00000017421:E017	-	161	184	102	114	146	212	105	158	178	80	-0.782431	3.79629e-06	0.000765586	11.80391992.80393084	102	142	133	109	68	107	158	141	98	100	0.612257	0.445061	11.80393176.80394286	267	342	380	381	320	358	264	415	246	448	0.347841	0.213981	0.00126608
11.95834391.95835778	ENSMUSG00000018381:J005	ENSMUSG00000018381	-	-	Abi3	2770	ENSMUSG00000075595:E013;ENSMUSG00000018381:E008;ENSMUSG00000018381:E009	-	83	81	7	23	80	94	13	111	93	5	-2.8953	3.04374e-21	1.10488e-17	-	0	0	0	0	0	0	0	0	0	0	1	1	-	0	0	0	0	0	0	0	0	0	0	1	1	1.72567e-17
11.95835954.95837070	ENSMUSG00000018381:J006	ENSMUSG00000018381	-	-	Abi3	2770	ENSMUSG00000018381:E010;ENSMUSG00000018381:E011	-	8	23	0	0	25	33	2	20	11	0	-4.99395	8.50371e-11	7.71712e-08	-	0	0	0	0	0	0	0	0	0	0	1	1	-	0	0	0	0	0	0	0	0	0	0	1	1	1.02269e-07
11.97149067.97149362	ENSMUSG00000038517:J008	ENSMUSG00000038517	-	-	Tbkbp1	2841	ENSMUSG00000038517:E015;ENSMUSG00000038517:E016	-	3	0	9	24	0	1	16	0	0	8	4.18168	1.45801e-09	1.05852e-06	-	0	0	0	0	0	0	0	0	0	0	1	1	-	0	0	0	0	0	0	0	0	0	0	1	1	1.34568e-06
11.98961133.98966347	ENSMUSG00000037992:J014	ENSMUSG00000037992	+	-	Rara	2932	ENSMUSG00000037992:E011;ENSMUSG00000037992:E012	-	11	18	1	9	13	18	6	15	35	1	-2.08277	0.000277682	0.0314996	-	0	0	0	0	0	0	0	0	0	0	1	1	11.98950795.98966347	70	70	85	73	69	45	75	60	70	68	0.222672	0.0534591	0.0382652
11.102435491.102435709	ENSMUSG00000034708:J010	ENSMUSG00000034708	+	-	Grn	147	ENSMUSG00000034708:E027;ENSMUSG00000034708:E028	-	27	35	12	0	36	47	12	40	47	0	-2.66195	8.37715e-08	3.80113e-05	-	0	0	0	0	0	0	0	0	0	0	1	1	-	0	0	0	0	0	0	0	0	0	0	1	1	5.03733e-05
11.104282480.104287123	ENSMUSG00000018411:J014	ENSMUSG00000018411	+	-	Mapt	212	ENSMUSG00000018411:E010;ENSMUSG00000018411:E011	-	36	47	110	133	34	33	95	43	40	170	1.71341	1.55085e-14	2.81479e-11	11.104282480.104294859	57	52	50	48	45	33	34	30	47	59	0.468813	0.726753	-	0	0	0	0	0	0	0	0	0	0	1	1	4.7345e-11
11.104287209.104289908	ENSMUSG00000018411:J018	ENSMUSG00000018411	+	-	Mapt	212	ENSMUSG00000018411:E011;ENSMUSG00000018411:E012	-	97	129	131	151	91	60	155	97	67	156	0.719791	0.000231326	0.0270876	-	0	0	0	0	0	0	0	0	0	0	1	1	-	0	0	0	0	0	0	0	0	0	0	1	1	0.0331431
11.107321675.107337412	ENSMUSG00000040430:J007	ENSMUSG00000040430	-	-	Pitpnc1	301	ENSMUSG00000040430:E010;ENSMUSG00000040430:E011	-	15	10	1	3	11	22	5	14	17	5	-2.03984	0.000141898	0.017595	-	0	0	0	0	0	0	0	0	0	0	1	1	-	0	0	0	0	0	0	0	0	0	0	1	1	0.0230215
11.107592830.107595139	ENSMUSG00000020721:J006	ENSMUSG00000020721	+	-	Helz	312	ENSMUSG00000020721:E010;ENSMUSG00000020721:E011	-	2	9	20	39	5	12	17	12	1	23	1.86108	0.000138648	0.017595	-	0	0	0	0	0	0	0	0	0	0	1	1	-	0	0	0	0	0	0	0	0	0	0	1	1	0.0230215
11.115961790.115962494	ENSMUSG00000020755:J008	ENSMUSG00000020755	+	-	Sap30bp	475	ENSMUSG00000020755:E013;ENSMUSG00000020755:E014	-	14	34	4	2	23	18	13	23	23	3	-2.00994	8.49935e-05	0.0118664	-	0	0	0	0	0	0	0	0	0	0	1	1	-	0	0	0	0	0	0	0	0	0	0	1	1	0.0162953
11.118310700.118317419	ENSMUSG00000017466:J002	ENSMUSG00000017466	-	-	Timp2	579	ENSMUSG00000017466:E003;ENSMUSG00000017466:E004	-	626	503	364	251	603	612	486	517	516	254	-0.732522	2.793e-05	0.00460846	-	0	0	0	0	0	0	0	0	0	0	1	1	-	0	0	0	0	0	0	0	0	0	0	1	1	0.00667747
11.118317527.118320109	ENSMUSG00000017466:J003	ENSMUSG00000017466	-	-	Timp2	579	ENSMUSG00000017466:E004;ENSMUSG00000017466:E005	-	280	349	161	186	328	341	208	370	300	238	-0.718784	1.79086e-06	0.000464345	-	0	0	0	0	0	0	0	0	0	0	1	1	-	0	0	0	0	0	0	0	0	0	0	1	1	0.000658092
11.118320209.118354961	ENSMUSG00000017466:J004	ENSMUSG00000017466	-	-	Timp2	579	ENSMUSG00000017466:E005;ENSMUSG00000076433:E001;ENSMUSG00000076433:E002;ENSMUSG00000076433:E003;ENSMUSG00000076433:E004;ENSMUSG00000076433:E005;ENSMUSG00000017466:E006	-	386	343	184	133	422	288	219	407	311	250	-0.867753	8.91863e-07	0.000249036	-	0	0	0	0	0	0	0	0	0	0	1	1	-	0	0	0	0	0	0	0	0	0	0	1	1	0.000384732
11.118394122.118396591	ENSMUSG00000033880:J002	ENSMUSG00000033880	-	-	Lgals3bp	581	ENSMUSG00000033880:E002;ENSMUSG00000033880:E003	-	91	102	29	41	92	76	48	99	68	56	-1.00939	1.52556e-05	0.00276889	-	0	0	0	0	0	0	0	0	0	0	1	1	-	0	0	0	0	0	0	0	0	0	0	1	1	0.00390612
11.118396843.118398121	ENSMUSG00000033880:J003	ENSMUSG00000033880	-	-	Lgals3bp	581	ENSMUSG00000033880:E005;ENSMUSG00000033880:E006	-	8	13	0	5	20	22	0	8	10	0	-3.29535	3.03359e-06	0.000647761	-	0	0	0	0	0	0	0	0	0	0	1	1	-	0	0	0	0	0	0	0	0	0	0	1	1	0.00103788
11.119725168.119743867	ENSMUSG00000025583:J004	ENSMUSG00000025583	+	-	Rptor	618	ENSMUSG00000025583:E009;ENSMUSG00000025583:E010	-	23	58	10	1	24	45	7	34	18	9	-2.28128	1.98046e-06	0.000479272	-	0	0	0	0	0	0	0	0	0	0	1	1	-	0	0	0	0	0	0	0	0	0	0	1	1	0.000714533
11.119744013.119756239	ENSMUSG00000025583:J005	ENSMUSG00000025583	+	-	Rptor	618	ENSMUSG00000025583:E010;ENSMUSG00000025583:E011	-	357	415	200	183	295	500	242	397	351	164	-0.960965	2.31281e-09	1.39925e-06	-	0	0	0	0	0	0	0	0	0	0	1	1	-	0	0	0	0	0	0	0	0	0	0	1	1	1.9954e-06
12.3237412.3237591	ENSMUSG00000079179:J002	ENSMUSG00000079179	+	-	Rab10os	1237	ENSMUSG00000079179:E009;ENSMUSG00000079179:E010	-	21	39	52	120	44	23	82	55	18	85	1.34834	6.33941e-06	0.00125792	-	0	0	0	0	0	0	0	0	0	0	1	1	-	0	0	0	0	0	0	0	0	0	0	1	1	0.00198104
12.3751907.3772587	ENSMUSG00000071454:J020	ENSMUSG00000071454	+	-	Dtnb	1294	ENSMUSG00000071454:E044;ENSMUSG00000071454:E045;ENSMUSG00000071454:E046;ENSMUSG00000092286:E001;ENSMUSG00000092286:E002;ENSMUSG00000092286:E003	-	45	40	25	11	65	45	16	31	41	13	-1.44835	2.83126e-05	0.00302509	12.3751907.3754096	102	122	107	91	96	92	90	110	95	134	0.302036	0.13347	12.3754116.3772587	105	122	114	91	96	93	91	110	95	123	0.300676	0.134298	0.00672839
12.25038550.25040456	ENSMUSG00000036333:J024	ENSMUSG00000036333	+	-	Kidins220	1120	ENSMUSG00000036333:E034;ENSMUSG00000036333:E035	-	553	476	321	230	486	487	295	429	459	323	-0.720618	3.47521e-07	9.7058e-05	12.25038550.25051095	42	50	66	40	31	40	58	27	25	64	0.930757	0.836793	-	0	0	0	0	0	0	0	0	0	0	1	1	0.000177768
12.25040569.25047894	ENSMUSG00000036333:J034	ENSMUSG00000036333	+	-	Kidins220	1120	ENSMUSG00000036333:E035;ENSMUSG00000036333:E036;ENSMUSG00000036333:E037;ENSMUSG00000036333:E038	-	48	59	27	22	47	47	22	45	49	23	-1.06055	0.000253213	0.0175857	12.25040569.25051095;12.25040569.25041246	117	94	59	62	88	118	78	95	70	64	0.336374	0.263305	12.25046235.25047894	33	14	28	10	27	33	5	13	14	13	0.687646	0.626667	0.0353848
12.44532659.44537251	ENSMUSG00000020598:J004	ENSMUSG00000020598	+	-	Nrcam	1419	ENSMUSG00000020598:E017;ENSMUSG00000020598:E018;ENSMUSG00000020598:E019;ENSMUSG00000020598:E020	-	238	239	157	121	268	334	190	241	286	183	-0.71449	1.12863e-05	0.00174185	12.44532659.44535057	155	165	189	161	115	102	183	162	99	201	0.668053	0.470036	12.44535074.44537251	145	159	186	143	120	98	180	160	99	201	0.672811	0.478325	0.00302647
12.44566412.44566840	ENSMUSG00000020598:J030	ENSMUSG00000020598	+	-	Nrcam	1419	ENSMUSG00000020598:E042;ENSMUSG00000020598:E043	-	145	125	222	187	107	132	189	112	109	205	0.723662	8.20593e-06	0.00142475	12.44566412.44568544	103	53	54	40	72	90	53	77	61	29	0.615514	0.820225	-	0	0	0	0	0	0	0	0	0	0	1	1	0.00237851
12.44566869.44568544	ENSMUSG00000020598:J031	ENSMUSG00000020598	+	-	Nrcam	1419	ENSMUSG00000020598:E043;ENSMUSG00000020598:E044	-	198	171	256	246	122	150	329	169	125	167	0.674197	0.000172622	0.0131446	-	0	0	0	0	0	0	0	0	0	0	1	1	12.44566412.44568544	103	53	54	40	72	90	53	77	61	29	0.672178	0.850085	0.0264512
12.72223539.72236529	ENSMUSG00000021087:J010	ENSMUSG00000021087	-	-	Rtn1	1867	ENSMUSG00000021087:E009;ENSMUSG00000021087:E010;ENSMUSG00000021087:E011;ENSMUSG00000021087:E012;ENSMUSG00000021087:E013	-	9	13	49	23	1	13	62	13	3	25	2.18572	6.73896e-07	0.000156007	-	0	0	0	0	0	0	0	0	0	0	1	1	-	0	0	0	0	0	0	0	0	0	0	1	1	0.000303919
12.76598334.76598594	ENSMUSG00000021061:J006	ENSMUSG00000021061	-	-	Sptb	1946	ENSMUSG00000021061:E009;ENSMUSG00000021061:E010	-	8	0	7	24	6	0	8	1	0	16	2.3966	0.000163919	0.0131446	-	0	0	0	0	0	0	0	0	0	0	1	1	-	0	0	0	0	0	0	0	0	0	0	1	1	0.025612
12.76961289.76961990	ENSMUSG00000059436:J004	ENSMUSG00000059436	-	-	Max	1952	ENSMUSG00000059436:E014;ENSMUSG00000059436:E015;ENSMUSG00000059436:E016	-	93	160	168	187	108	131	251	95	108	136	0.678865	0.000333128	0.0220341	-	0	0	0	0	0	0	0	0	0	0	1	1	12.76953276.76961990	547	345	263	259	427	428	432	391	334	244	0.219451	0.382474	0.044217
12.76953276.76961263	ENSMUSG00000059436:J003	ENSMUSG00000059436	-	-	Max	1952	ENSMUSG00000059436:E012;ENSMUSG00000059436:E013;ENSMUSG00000059436:E014	-	94	156	184	176	124	123	256	111	125	166	0.676571	0.000113997	0.0105562	12.76953276.76961990	547	345	263	259	427	428	432	391	334	244	0.228705	0.394949	12.76940090.76961263	23	20	3	4	11	24	13	11	11	5	0.879952	0.969021	0.0204715
12.89510706.89511916	ENSMUSG00000066392:J013	ENSMUSG00000066392	+	-	Nrxn3	2337	ENSMUSG00000066392:E029;ENSMUSG00000066392:E030	-	26	39	22	10	48	64	1	29	43	15	-1.76552	2.43878e-05	0.00282289	-	0	0	0	0	0	0	0	0	0	0	1	1	-	0	0	0	0	0	0	0	0	0	0	1	1	0.00597457
12.100332719.100340497	ENSMUSG00000033530:J020	ENSMUSG00000033530	-	-	Ttc7b	11	ENSMUSG00000033530:E007;ENSMUSG00000033530:E008;ENSMUSG00000033530:E009;ENSMUSG00000033530:E010	-	13	22	17	46	5	12	55	19	9	51	1.65983	2.3452e-05	0.00282289	12.100332719.100347936	119	71	70	91	113	177	123	116	163	96	0.0953516	0.307832	-	0	0	0	0	0	0	0	0	0	0	1	1	0.005781
12.100340547.100347936	ENSMUSG00000033530:J021	ENSMUSG00000033530	-	-	Ttc7b	11	ENSMUSG00000033530:E010;ENSMUSG00000033530:E011;ENSMUSG00000033530:E012	-	94	71	127	189	72	64	209	47	57	220	1.46209	2.37005e-12	3.292e-09	-	0	0	0	0	0	0	0	0	0	0	1	1	12.100332719.100347936	119	71	70	91	113	177	123	116	163	96	0.347938	0.662222	4.08958e-09
12.100419570.100445956	ENSMUSG00000033530:J025	ENSMUSG00000033530	-	-	Ttc7b	11	ENSMUSG00000033530:E028;ENSMUSG00000033530:E029;ENSMUSG00000033530:E030	-	14	28	11	12	43	14	4	23	38	0	-1.97344	0.000179804	0.0131446	12.100419570.100446860	65	46	74	71	53	49	74	67	56	57	0.322581	0.0891089	-	0	0	0	0	0	0	0	0	0	0	1	1	0.0273405
12.102991470.102998438	ENSMUSG00000021198:J002	ENSMUSG00000021198	+	-	Unc79	80	ENSMUSG00000021198:E003;ENSMUSG00000021198:E004	-	46	38	70	84	26	49	104	68	25	94	1.07103	4.63158e-05	0.00459519	12.102991470.102998597	321	284	301	456	373	402	406	274	311	370	0.113667	0.186737	-	0	0	0	0	0	0	0	0	0	0	1	1	0.0100445
12.104412484.104413412	ENSMUSG00000021091:J004	ENSMUSG00000021091	+	-	Serpina3n	144	ENSMUSG00000021091:E004;ENSMUSG00000021091:E005	-	25	16	0	0	7	13	0	12	14	0	-6.87551	3.83229e-11	2.66153e-08	-	0	0	0	0	0	0	0	0	0	0	1	#N/A	-	0	0	0	0	0	0	0	0	0	0	1	#N/A	5.24456e-08
12.111646848.111647471	ENSMUSG00000007411:J020	ENSMUSG00000007411	+	-	Mark3	413	ENSMUSG00000007411:E031;ENSMUSG00000007411:E032	-	113	163	232	211	68	142	189	130	103	204	0.808341	1.3142e-05	0.00182543	-	0	0	0	0	0	0	0	0	0	0	1	1	12.111640040.111647471	143	175	165	153	174	187	132	161	143	128	0.422444	0.591231	0.00345409
12.111647728.111651958	ENSMUSG00000007411:J021	ENSMUSG00000007411	+	-	Mark3	413	ENSMUSG00000007411:E032;ENSMUSG00000007411:E033	-	55	43	20	20	81	64	23	78	72	30	-1.48826	3.49381e-07	9.7058e-05	12.111647728.111653390	70	103	123	84	51	88	137	74	68	64	0.463991	0.185629	-	0	0	0	0	0	0	0	0	0	0	1	1	0.000177768
12.113063442.113063835	noHit	ENSMUSG00000021143	+	-	Pacs2	476	ENSMUSG00000021143:E023;ENSMUSG00000021143:E024	-	2	4	41	37	14	7	15	6	8	59	2.46394	5.25619e-08	2.43362e-05	12.113063442.113063830	709	808	828	867	781	814	713	791	712	794	0.00880584	0.045319	-	0	0	0	0	0	0	0	0	0	0	1	1	3.25941e-05
12.109634354.109635394	ENSMUSG00000097451:J018	ENSMUSG00000097451	+	-	#N/A	272	ENSMUSG00000097451:E019;ENSMUSG00000097451:E020;ENSMUSG00000097451:E021	-	0	5	12	6	2	0	16	4	0	6	2.36796	0.000146251	0.0126964	-	0	0	0	0	0	0	0	0	0	0	1	1	-	0	0	0	0	0	0	0	0	0	0	1	1	0.023499
13.34299151.34344159	ENSMUSG00000038267:J012	ENSMUSG00000038267	-	-	Slc22a23	983	ENSMUSG00000038267:E013;ENSMUSG00000038267:E014;ENSMUSG00000038267:E015	-	11	1	17	20	4	0	24	7	5	21	2.10809	2.1169e-05	0.0118335	13.34299151.34305158	19	37	25	23	16	13	16	29	19	43	0.173913	0.433862	13.34305261.34344159	71	66	84	68	83	45	41	95	48	53	0.0642202	0.25	0.00528386
13.48816554.48817506	ENSMUSG00000038025:J010	ENSMUSG00000038025	-	-	Phf2	1326	ENSMUSG00000038025:E010;ENSMUSG00000038025:E011	-	53	28	64	82	28	31	42	45	36	120	1.08518	0.000159385	0.0371469	-	0	0	0	0	0	0	0	0	0	0	1	1	-	0	0	0	0	0	0	0	0	0	0	1	1	0.0251012
13.51763320.51793497	ENSMUSG00000021451:J020	ENSMUSG00000021451	-	-	Sema4d	1400	ENSMUSG00000021451:E040;ENSMUSG00000021451:E041;ENSMUSG00000021451:E042;ENSMUSG00000021451:E043	-	16	15	41	46	6	23	54	18	21	51	1.55137	1.93362e-06	0.00216178	-	0	0	0	0	0	0	0	0	0	0	1	1	-	0	0	0	0	0	0	0	0	0	0	1	1	0.000704032
13.51734570.51763252	ENSMUSG00000021451:J019	ENSMUSG00000021451	-	-	Sema4d	1400	ENSMUSG00000021451:E030;ENSMUSG00000021451:E031;ENSMUSG00000021451:E032;ENSMUSG00000021451:E033;ENSMUSG00000021451:E034;ENSMUSG00000021451:E035;ENSMUSG00000021451:E036;ENSMUSG00000021451:E037;ENSMUSG00000021451:E038;ENSMUSG00000021451:E039;ENSMUSG00000021451:E040	-	10	0	24	8	0	9	12	7	3	49	2.2794	0.000136311	0.0371469	-	0	0	0	0	0	0	0	0	0	0	1	1	-	0	0	0	0	0	0	0	0	0	0	1	1	0.0227302
13.58180905.58183182	ENSMUSG00000005312:J004	ENSMUSG00000005312	-	-	Ubqln1	1544	ENSMUSG00000005312:E008;ENSMUSG00000005312:E009;ENSMUSG00000005312:E010	-	559	552	770	799	595	569	674	515	495	749	0.46901	0.000166131	0.0371469	-	0	0	0	0	0	0	0	0	0	0	1	1	13.58179668.58183182	163	206	110	81	185	116	133	129	157	70	0.774581	0.883639	0.0258558
14.8155345.8163935	ENSMUSG00000033885:J017	ENSMUSG00000033885	+	-	Pxk	2363	ENSMUSG00000033885:E026;ENSMUSG00000033885:E027;ENSMUSG00000033885:E028	-	43	29	23	16	47	51	19	52	46	14	-1.31319	4.2243e-05	0.00714435	14.8155345.8160002;14.8155345.8159999	214	120	161	228	95	161	216	123	110	126	0.245646	0.0896638	14.8160031.8163935;14.8162357.8163935	307	226	264	353	161	272	364	179	211	227	0.165025	0.05625	0.00926242
14.12503408.12505784	ENSMUSG00000054423:J048	ENSMUSG00000054423	-	-	Cadps	270	ENSMUSG00000054423:E036;ENSMUSG00000054423:E037	-	20	16	0	0	15	28	7	27	17	9	-2.32735	1.49081e-05	0.00336179	-	0	0	0	0	0	0	0	0	0	0	1	1	14.12491863.12505784	108	94	74	94	74	69	67	62	67	63	0.20603	0.0509554	0.00384194
14.18215493.18216650	ENSMUSG00000021775:J004	ENSMUSG00000021775	-	-	Nr1d2	367	ENSMUSG00000021775:E008;ENSMUSG00000021775:E009	-	1	0	10	8	0	0	7	1	2	14	3.63744	6.75084e-08	2.28347e-05	-	0	0	0	0	0	0	0	0	0	0	1	1	-	0	0	0	0	0	0	0	0	0	0	1	1	4.12186e-05
14.20464703.20464844	ENSMUSG00000021814:J007	ENSMUSG00000021814	-	-	Anxa7	430	ENSMUSG00000021814:E015;ENSMUSG00000021814:E016	-	119	84	77	68	110	116	64	133	109	59	-0.745256	0.000217671	0.0267736	-	0	0	0	0	0	0	0	0	0	0	1	1	-	0	0	0	0	0	0	0	0	0	0	1	1	0.0316437
14.20747851.20755659	ENSMUSG00000021820:J021	ENSMUSG00000021820	-	-	Camk2g	446	ENSMUSG00000021820:E022;ENSMUSG00000021820:E023;ENSMUSG00000021820:E024	-	36	55	104	123	45	52	118	38	71	109	1.1889	3.42085e-08	1.5428e-05	-	0	0	0	0	0	0	0	0	0	0	1	1	14.20744648.20755659;14.20745860.20755659	118	115	115	53	120	103	77	89	107	79	0.312961	0.583548	2.22563e-05
14.20755702.20757666	ENSMUSG00000021820:J028	ENSMUSG00000021820	-	-	Camk2g	446	ENSMUSG00000021820:E024;ENSMUSG00000021820:E025	-	15	12	45	24	14	24	60	13	2	24	1.50378	0.000140661	0.021146	14.20755702.20760144	95	67	53	56	80	78	45	60	105	39	0.141593	0.442197	-	0	0	0	0	0	0	0	0	0	0	1	1	0.0230215
14.20745860.20747819	ENSMUSG00000021820:J020	ENSMUSG00000021820	-	-	Camk2g	446	ENSMUSG00000021820:E021;ENSMUSG00000021820:E022	-	19	13	47	55	8	11	35	7	29	46	1.63918	5.38051e-06	0.00145597	14.20745860.20755659	85	72	68	33	66	78	42	51	58	67	0.17505	0.465649	14.20744648.20747819	36	45	83	77	33	40	83	62	76	109	0.229551	0.342056	0.0017503
14.52084391.52097322	ENSMUSG00000060373:J014	ENSMUSG00000060373	-	-	Hnrnpc	1375	ENSMUSG00000060373:E020;ENSMUSG00000060373:E021;ENSMUSG00000060373:E022;ENSMUSG00000060373:E023	-	21	22	53	21	15	6	50	18	18	47	1.33754	0.000163205	0.0220816	14.52084391.52098015	8	5	20	15	13	19	16	15	8	15	0.595238	0.721519	-	0	0	0	0	0	0	0	0	0	0	1	1	0.0256013
14.103657072.103684234	ENSMUSG00000055717:J007	ENSMUSG00000055717	+	-	Slain1	45	ENSMUSG00000055717:E004;ENSMUSG00000055717:E005;ENSMUSG00000055717:E006	-	106	127	235	260	93	115	246	133	72	270	1.22875	2.95029e-13	3.99174e-10	14.103657072.103685669	89	86	48	61	120	76	80	79	73	79	0.552609	0.790461	-	0	0	0	0	0	0	0	0	0	0	1	1	6.73507e-10
14.120396604.120403336	ENSMUSG00000022139:J010	ENSMUSG00000022139	+	-	Mbnl2	209	ENSMUSG00000022139:E020;ENSMUSG00000022139:E021	-	169	164	287	359	165	213	315	159	170	280	0.835208	1.58728e-08	1.07379e-05	14.120396604.120428935;14.120396604.120404638	258	215	237	243	172	236	228	143	239	225	0.451585	0.570837	-	0	0	0	0	0	0	0	0	0	0	1	1	1.14535e-05
14.120403371.120404638	ENSMUSG00000022139:J011	ENSMUSG00000022139	+	-	Mbnl2	209	ENSMUSG00000022139:E021;ENSMUSG00000022139:E022	-	77	87	98	169	88	98	129	80	51	129	0.709561	0.000357413	0.0402983	-	0	0	0	0	0	0	0	0	0	0	1	1	14.120396604.120404638	168	151	180	195	104	177	195	92	145	179	0.364947	0.412088	0.0465442
14.120404732.120428935	ENSMUSG00000022139:J008	ENSMUSG00000022139	+	-	Mbnl2	209	ENSMUSG00000022139:E023;ENSMUSG00000022139:E024	-	28	41	41	74	23	34	61	32	28	97	1.13708	3.19902e-05	0.00618326	-	0	0	0	0	0	0	0	0	0	0	1	1	14.120396604.120428935	90	64	57	48	68	59	33	51	94	46	0.303922	0.597374	0.00742454
15.27744200.27748460	noHit	ENSMUSG00000022263	-	-	Trio	372	ENSMUSG00000022263:E020;ENSMUSG00000022263:E021;ENSMUSG00000022263:E022;ENSMUSG00000022263:E023;ENSMUSG00000022263:E024;ENSMUSG00000022263:E025	-	148	98	150	247	104	88	221	97	95	106	0.787759	0.000141286	0.027802	15.27744200.27747921	118	96	64	84	84	88	73	89	98	41	0.523691	0.73428	-	0	0	0	0	0	0	0	0	0	0	1	1	0.0230215
15.39275008.39275414	ENSMUSG00000037386:J003	ENSMUSG00000037386	+	-	Rims2	583	ENSMUSG00000037386:E006;ENSMUSG00000037386:E007	-	149	122	76	61	157	114	33	115	157	45	-1.31741	7.66875e-09	4.52712e-06	-	0	0	0	0	0	0	0	0	0	0	1	1	-	0	0	0	0	0	0	0	0	0	0	1	1	5.96764e-06
15.39585762.39610064	ENSMUSG00000037386:J037	ENSMUSG00000037386	+	-	Rims2	583	ENSMUSG00000037386:E035;ENSMUSG00000037386:E036;ENSMUSG00000037386:E037;ENSMUSG00000037386:E038	-	49	79	113	140	72	53	135	53	50	106	1.07117	1.93471e-07	8.56592e-05	15.39585762.39616269	105	79	162	165	106	194	217	137	87	144	0.334586	0.417936	-	0	0	0	0	0	0	0	0	0	0	1	1	0.000103761
15.39610141.39616269	ENSMUSG00000037386:J038	ENSMUSG00000037386	+	-	Rims2	583	ENSMUSG00000037386:E038;ENSMUSG00000037386:E039	-	307	285	553	634	270	372	1199	290	232	465	1.28881	1.48554e-13	1.31544e-10	-	0	0	0	0	0	0	0	0	0	0	1	1	15.39585762.39616269	105	79	162	165	106	194	217	137	87	144	0.712662	0.805595	4.21117e-10
15.76193313.76193410	ENSMUSG00000022565:J028	ENSMUSG00000022565	-	-	Plec	1098	ENSMUSG00000022565:E035;ENSMUSG00000022565:E036	-	65	56	30	19	63	105	38	78	56	42	-1.10144	7.72301e-05	0.0195392	-	0	0	0	0	0	0	0	0	0	0	1	1	-	0	0	0	0	0	0	0	0	0	0	1	1	0.0150247
15.80111744.80113166	ENSMUSG00000022415:J003	ENSMUSG00000022415	+	-	Syngr1	1315	ENSMUSG00000022415:E006;ENSMUSG00000022415:E007	-	120	108	12	6	129	119	23	100	111	36	-2.54621	1.04157e-18	1.84462e-15	15.80111744.80115855	115	136	203	188	208	165	174	208	121	178	0.418902	0.0939024	-	0	0	0	0	0	0	0	0	0	0	1	1	4.13368e-15
15.81640141.81640440	ENSMUSG00000055024:J025	ENSMUSG00000055024	+	-	Ep300	1358	ENSMUSG00000055024:E039;ENSMUSG00000055024:E040	-	6	6	16	25	5	14	28	5	0	31	2.06703	1.57043e-05	0.00463539	-	0	0	0	0	0	0	0	0	0	0	1	1	-	0	0	0	0	0	0	0	0	0	0	1	1	0.00396979
15.85704290.85706554	ENSMUSG00000116305:J006	ENSMUSG00000116305	+	-	#N/A	1526	ENSMUSG00000116305:E007;ENSMUSG00000116305:E008	-	2	0	9	6	2	0	15	1	0	4	3.17142	6.23458e-06	0.00220829	-	0	0	0	0	0	0	0	0	0	0	1	1	-	0	0	0	0	0	0	0	0	0	0	1	1	0.00197945
15.89100503.89100585	ENSMUSG00000051786:J001	ENSMUSG00000051786	-	-	Tubgcp6	1581	ENSMUSG00000051786:E004;ENSMUSG00000051786:E005;ENSMUSG00000051786:E006	-	78	76	148	170	114	95	156	76	103	113	0.7135	0.000124123	0.0274778	-	0	0	0	0	0	0	0	0	0	0	1	1	-	0	0	0	0	0	0	0	0	0	0	1	1	0.0214177
15.89475362.89475508	ENSMUSG00000022620:J007	ENSMUSG00000022620	-	-	Arsa	1609	ENSMUSG00000022620:E012;ENSMUSG00000022620:E013	-	6	24	1	0	5	5	5	12	12	1	-2.52364	0.000328175	0.0581198	-	0	0	0	0	0	0	0	0	0	0	1	1	-	0	0	0	0	0	0	0	0	0	0	1	1	0.0438528
16.7375969.7407964	ENSMUSG00000008658:J017	ENSMUSG00000008658	+	-	Rbfox1	1041	ENSMUSG00000008658:E025;ENSMUSG00000008658:E026	-	512	533	315	294	457	469	409	469	442	328	-0.516977	0.000102458	0.0252047	16.7375969.7391988	225	224	312	278	163	217	303	207	67	296	0.723212	0.530966	16.7392040.7407964	843	670	1213	1411	812	855	1190	857	931	1192	0.367134	0.211902	0.0188253
16.7392040.7407964	noHit	ENSMUSG00000008658	+	-	Rbfox1	1041	ENSMUSG00000008658:E026	-	843	670	1213	1411	812	855	1190	857	931	1192	0.593805	1.78377e-06	0.000548511	-	0	0	0	0	0	0	0	0	0	0	1	1	16.7375969.7407964	512	533	315	294	457	469	409	469	442	328	0.632866	0.788098	0.000658092
16.20674314.20675344	ENSMUSG00000045983:J035	ENSMUSG00000045983	+	-	Eif4g1	320	ENSMUSG00000045983:E022;ENSMUSG00000045983:E023;ENSMUSG00000045983:E024	-	640	651	321	412	670	689	372	557	675	320	-0.863763	4.22395e-11	5.19546e-08	16.20674314.20677686;16.20674314.20674786	705	765	795	731	703	626	1000	775	630	846	0.480089	0.297061	16.20674806.20675344	755	763	857	780	726	660	995	820	630	858	0.471345	0.289929	5.58787e-08
16.44200678.44201094	noHit	ENSMUSG00000068284	+	-	Usf3	821	ENSMUSG00000068284:E007	-	6	6	22	34	7	11	34	8	0	25	2.16853	5.54848e-07	0.000227488	16.44200678.44201738	10	18	15	8	12	11	21	15	7	9	0.342342	0.684524	-	0	0	0	0	0	0	0	0	0	0	1	1	0.000262146
16.50320413.50331029	ENSMUSG00000022641:J023	ENSMUSG00000022641	-	-	Bbx	927	ENSMUSG00000022641:E022;ENSMUSG00000022641:E023;ENSMUSG00000022641:E024	-	5	5	17	25	10	18	18	7	4	41	1.63532	0.000289025	0.0444376	-	0	0	0	0	0	0	0	0	0	0	1	1	-	0	0	0	0	0	0	0	0	0	0	1	1	0.0395536
16.56652217.56654002	ENSMUSG00000035258:J014	ENSMUSG00000035258	+	-	Abi3bp	995	ENSMUSG00000035258:E050;ENSMUSG00000035258:E051	-	9	9	1	0	8	8	0	11	15	6	-2.42964	0.000213759	0.0375605	-	0	0	0	0	0	0	0	0	0	0	1	1	-	0	0	0	0	0	0	0	0	0	0	1	1	0.0311891
16.92397436.92399896	ENSMUSG00000022951:J004	ENSMUSG00000022951	-	-	Rcan1	1502	ENSMUSG00000022951:E010;ENSMUSG00000022951:E011;ENSMUSG00000022951:E012	-	21	25	2	0	26	35	9	23	20	2	-2.89891	2.53495e-08	1.55899e-05	-	0	0	0	0	0	0	0	0	0	0	1	1	-	0	0	0	0	0	0	0	0	0	0	1	1	1.73456e-05
16.94384388.94384784	ENSMUSG00000040785:J003	ENSMUSG00000040785	+	-	Ttc3	1545	ENSMUSG00000040785:E022;ENSMUSG00000040785:E023	-	69	84	129	145	63	134	126	89	55	164	0.790706	0.000148063	0.030353	-	0	0	0	0	0	0	0	0	0	0	1	1	16.94384066.94384784	8	24	25	20	14	34	41	17	15	12	0.815182	0.851964	0.0235992
17.5097732.5126914	ENSMUSG00000069729:J004	ENSMUSG00000069729	+	-	Arid1b	1440	ENSMUSG00000069729:E009;ENSMUSG00000069729:E010;ENSMUSG00000069729:E011;ENSMUSG00000069729:E012	-	356	281	167	197	294	361	211	266	325	160	-0.750916	8.23846e-07	0.00045696	-	0	0	0	0	0	0	0	0	0	0	1	1	-	0	0	0	0	0	0	0	0	0	0	1	1	0.000359296
17.10209631.10213359	ENSMUSG00000062078:J001	ENSMUSG00000062078	-	-	Qk	1	ENSMUSG00000062078:E003;ENSMUSG00000062078:E004;ENSMUSG00000062078:E005;ENSMUSG00000062078:E006	-	925	917	1069	1131	727	1029	1409	816	770	1091	0.467135	0.000124789	0.0346081	-	0	0	0	0	0	0	0	0	0	0	1	1	-	0	0	0	0	0	0	0	0	0	0	1	1	0.0214394
17.34740443.34740529	ENSMUSG00000073418:J031	ENSMUSG00000073418	-	-	C4b	865	ENSMUSG00000073418:E035;ENSMUSG00000073418:E036	-	23	16	0	0	14	10	0	24	7	0	-6.97378	2.11314e-11	3.51626e-08	-	0	0	0	0	0	0	0	0	0	0	1	#N/A	-	0	0	0	0	0	0	0	0	0	0	1	#N/A	3.22554e-08
17.46467687.46470219	ENSMUSG00000015599:J003	ENSMUSG00000015599	-	-	Ttbk1	1336	ENSMUSG00000015599:E004;ENSMUSG00000015599:E005	-	10	17	5	1	14	13	1	16	9	3	-2.30837	5.78709e-05	0.0192594	-	0	0	0	0	0	0	0	0	0	0	1	1	-	0	0	0	0	0	0	0	0	0	0	1	1	0.012088
17.49525215.49528875	noHit	ENSMUSG00000040260	-	-	Daam2	1434	-	-	3	13	36	33	3	5	18	11	5	34	2.19553	1.13784e-06	0.000473341	-	0	0	0	0	0	0	0	0	0	0	1	1	-	0	0	0	0	0	0	0	0	0	0	1	1	0.000451575
17.70718225.70761075	ENSMUSG00000003279:J017	ENSMUSG00000003279	+	-	Dlgap1	1797	ENSMUSG00000003279:E032;ENSMUSG00000003279:E033;ENSMUSG00000003279:E034;ENSMUSG00000097282:E001;ENSMUSG00000097282:E002;ENSMUSG00000097282:E003	-	124	117	221	220	142	135	204	124	131	210	0.754767	7.25046e-07	0.00045696	-	0	0	0	0	0	0	0	0	0	0	1	1	-	0	0	0	0	0	0	0	0	0	0	1	1	0.000319721
17.86476891.86482120	ENSMUSG00000045038:J005	ENSMUSG00000045038	+	-	Prkce	2033	ENSMUSG00000045038:E011;ENSMUSG00000045038:E012	-	40	64	24	39	63	100	16	57	29	16	-1.26407	0.000219289	0.0521282	-	0	0	0	0	0	0	0	0	0	0	1	1	-	0	0	0	0	0	0	0	0	0	0	1	1	0.0317625
18.12788395.12819505	ENSMUSG00000044252:J011	ENSMUSG00000044252	-	-	Osbpl1a	41	ENSMUSG00000044252:E020;ENSMUSG00000044252:E021	-	19	16	0	3	7	12	9	40	15	4	-2.14891	0.000312878	0.0260471	-	0	0	0	0	0	0	0	0	0	0	1	1	-	0	0	0	0	0	0	0	0	0	0	1	1	0.0420921
18.13715256.13717616	ENSMUSG00000024420:J002	ENSMUSG00000024420	-	-	Zfp521	47	ENSMUSG00000024420:E002;ENSMUSG00000024420:E003	-	305	356	150	211	234	374	213	248	350	217	-0.65252	0.000132914	0.0132781	-	0	0	0	0	0	0	0	0	0	0	1	1	-	0	0	0	0	0	0	0	0	0	0	1	1	0.0223516
18.31666488.31666636	ENSMUSG00000024260:J008	ENSMUSG00000024260	+	-	Sap130	152	ENSMUSG00000024260:E009;ENSMUSG00000024260:E010	-	71	74	91	136	81	103	128	67	60	163	0.773538	0.000121294	0.0132781	-	0	0	0	0	0	0	0	0	0	0	1	1	-	0	0	0	0	0	0	0	0	0	0	1	1	0.021127
18.32414290.32419843	ENSMUSG00000024381:J019	ENSMUSG00000024381	+	-	Bin1	172	ENSMUSG00000024381:E006;ENSMUSG00000024381:E007;ENSMUSG00000024381:E008	-	27	26	1	3	35	26	7	16	34	15	-2.05286	2.64863e-05	0.00440997	18.32414290.32414945	29	16	19	24	27	8	26	18	3	33	0.618868	0.203125	18.32415037.32419843	68	36	42	43	44	51	67	56	54	41	0.346723	0.118721	0.00640952
18.33107942.33109765	ENSMUSG00000038128:J003	ENSMUSG00000038128	+	-	Camk4	185	ENSMUSG00000038128:E003;ENSMUSG00000038128:E004	-	393	497	322	343	469	660	235	504	466	312	-0.710542	2.1639e-06	0.000540435	-	0	0	0	0	0	0	0	0	0	0	1	1	-	0	0	0	0	0	0	0	0	0	0	1	1	0.000773684
18.60809090.60809982	ENSMUSG00000024610:J004	ENSMUSG00000024610	+	-	Cd74	592	ENSMUSG00000024610:E005;ENSMUSG00000024610:E006	-	87	131	33	40	114	143	79	123	111	87	-0.976916	5.26477e-05	0.00751358	-	0	0	0	0	0	0	0	0	0	0	1	1	-	0	0	0	0	0	0	0	0	0	0	1	1	0.0111636
18.61816969.61818989	ENSMUSG00000032735:J010	ENSMUSG00000032735	-	-	Ablim3	625	ENSMUSG00000032735:E010;ENSMUSG00000032735:E011	-	53	33	97	101	34	51	75	36	65	71	0.919004	0.000167111	0.0151768	18.61816969.61819791	18	5	11	20	9	2	15	14	10	17	0.824242	0.845209	-	0	0	0	0	0	0	0	0	0	0	1	1	0.0259068
18.65638931.65644193	ENSMUSG00000042439:J017	ENSMUSG00000042439	+	-	Zfp532	671	ENSMUSG00000042439:E031;ENSMUSG00000042439:E032	-	15	13	26	50	12	7	34	11	9	18	1.50377	0.000121374	0.0132781	-	0	0	0	0	0	0	0	0	0	0	1	1	-	0	0	0	0	0	0	0	0	0	0	1	1	0.021127
18.65644369.65651560	ENSMUSG00000042439:J020	ENSMUSG00000042439	+	-	Zfp532	671	ENSMUSG00000042439:E032;ENSMUSG00000042439:E033;ENSMUSG00000042439:E034	-	64	72	181	253	83	99	272	61	53	192	1.64356	1.83599e-18	1.83416e-15	-	0	0	0	0	0	0	0	0	0	0	1	1	-	0	0	0	0	0	0	0	0	0	0	1	1	6.6241e-15
18.67497314.67503431	ENSMUSG00000024533:J015	ENSMUSG00000024533	-	-	Spire1	700	ENSMUSG00000024533:E014;ENSMUSG00000024533:E015;ENSMUSG00000024533:E016;ENSMUSG00000024533:E017;ENSMUSG00000024533:E018	-	144	90	66	61	119	136	78	131	114	49	-0.944695	3.87544e-06	0.000774313	-	0	0	0	0	0	0	0	0	0	0	1	1	18.67501241.67503431	32	23	12	18	40	42	17	24	28	3	0.795233	0.835526	0.00127111
18.67506726.67519291	ENSMUSG00000024533:J009	ENSMUSG00000024533	-	-	Spire1	700	ENSMUSG00000024533:E021;ENSMUSG00000024533:E022;ENSMUSG00000024533:E023	-	85	93	32	52	86	110	51	70	113	30	-1.16839	1.11e-06	0.000369629	18.67506726.67512841	69	87	113	100	65	125	78	73	72	119	0.531489	0.286957	18.67512879.67519291;18.67512882.67519291	167	136	168	188	121	219	165	125	141	156	0.379945	0.195962	0.000444974
18.82475394.82500727	ENSMUSG00000041607:J001	ENSMUSG00000041607	+	-	Mbp	842	ENSMUSG00000041607:E004;ENSMUSG00000041607:E005	-	46	28	141	128	31	36	82	33	46	78	1.54205	2.84858e-10	1.42287e-07	-	0	0	0	0	0	0	0	0	0	0	1	1	-	0	0	0	0	0	0	0	0	0	0	1	1	2.89876e-07
19.5480149.5480234	ENSMUSG00000024909:J010	ENSMUSG00000024909	+	-	Efemp2	818	ENSMUSG00000024909:E031;ENSMUSG00000024909:E032	-	14	29	2	3	14	25	10	19	20	0	-2.37616	2.74803e-05	0.00320039	-	0	0	0	0	0	0	0	0	0	0	1	1	-	0	0	0	0	0	0	0	0	0	0	1	1	0.00660975
19.10843578.10848505	ENSMUSG00000024737:J002	ENSMUSG00000024737	+	-	Slc15a3	29	ENSMUSG00000024737:E008;ENSMUSG00000024737:E009	-	39	32	4	0	74	18	0	19	26	0	-4.92775	5.68907e-13	2.15331e-10	-	0	0	0	0	0	0	0	0	0	0	1	1	-	0	0	0	0	0	0	0	0	0	0	1	1	1.12891e-09
19.10848788.10853129	ENSMUSG00000024737:J003	ENSMUSG00000024737	+	-	Slc15a3	29	ENSMUSG00000024737:E009;ENSMUSG00000024737:E010	-	89	55	5	1	110	73	2	98	146	3	-5.03503	4.64031e-33	3.51271e-30	-	0	0	0	0	0	0	0	0	0	0	1	1	-	0	0	0	0	0	0	0	0	0	0	1	1	4.604e-29
19.10853276.10854254	ENSMUSG00000024737:J004	ENSMUSG00000024737	+	-	Slc15a3	29	ENSMUSG00000024737:E010;ENSMUSG00000024737:E011	-	142	162	2	6	200	151	2	127	202	17	-4.55302	3.08415e-48	4.6694e-45	-	0	0	0	0	0	0	0	0	0	0	1	1	-	0	0	0	0	0	0	0	0	0	0	1	1	6.12002e-44
19.10855077.10855888	ENSMUSG00000024737:J006	ENSMUSG00000024737	+	-	Slc15a3	29	ENSMUSG00000024737:E012;ENSMUSG00000024737:E013	-	16	13	0	0	27	17	1	17	14	0	-5.52237	1.19822e-11	3.02352e-09	-	0	0	0	0	0	0	0	0	0	0	1	1	-	0	0	0	0	0	0	0	0	0	0	1	1	1.90216e-08
19.10856046.10857183	ENSMUSG00000024737:J007	ENSMUSG00000024737	+	-	Slc15a3	29	ENSMUSG00000024737:E013;ENSMUSG00000024737:E014;ENSMUSG00000024737:E015	-	29	8	0	0	34	10	0	31	19	0	-7.45625	1.34968e-12	4.08682e-10	-	0	0	0	0	0	0	0	0	0	0	1	#N/A	-	0	0	0	0	0	0	0	0	0	0	1	#N/A	2.43475e-09
19.40337035.40349899	ENSMUSG00000025006:J010	ENSMUSG00000025006	-	-	Sorbs1	518	ENSMUSG00000025006:E023;ENSMUSG00000025006:E024;ENSMUSG00000025006:E025;ENSMUSG00000025006:E026;ENSMUSG00000025006:E027;ENSMUSG00000025006:E028	-	91	100	36	47	82	107	48	90	98	24	-1.26619	3.53603e-08	6.69193e-06	19.40337035.40340045	8	6	8	17	8	11	6	10	2	16	0.926591	0.767327	19.40344439.40349899	16	15	22	59	29	22	11	39	33	26	0.786704	0.567766	2.26346e-05
19.40363265.40364994	ENSMUSG00000025006:J014	ENSMUSG00000025006	-	-	Sorbs1	518	ENSMUSG00000025006:E037;ENSMUSG00000025006:E038	-	389	462	313	260	424	441	341	431	390	301	-0.454516	0.000203377	0.0192445	-	0	0	0	0	0	0	0	0	0	0	1	1	-	0	0	0	0	0	0	0	0	0	0	1	1	0.0297838
19.40361503.40363202	ENSMUSG00000025006:J042	ENSMUSG00000025006	-	-	Sorbs1	518	ENSMUSG00000025006:E036;ENSMUSG00000025006:E037	-	251	298	152	144	346	303	167	281	271	177	-0.840953	2.14192e-09	4.63267e-07	-	0	0	0	0	0	0	0	0	0	0	1	1	19.40352565.40363202	88	138	84	118	91	98	90	117	81	50	0.740584	0.651731	1.88903e-06
19.40373617.40376645	ENSMUSG00000025006:J043	ENSMUSG00000025006	-	-	Sorbs1	518	ENSMUSG00000025006:E045;ENSMUSG00000025006:E046	-	299	214	484	337	233	170	315	268	230	395	0.718926	1.57019e-05	0.00198106	19.40373617.40382521;19.40373617.40377654;19.40373617.40376984	773	858	730	882	682	836	729	760	834	752	0.229657	0.331099	-	0	0	0	0	0	0	0	0	0	0	1	1	0.00396979
19.40376803.40376984	ENSMUSG00000025006:J053	ENSMUSG00000025006	-	-	Sorbs1	518	ENSMUSG00000025006:E048;ENSMUSG00000025006:E049;ENSMUSG00000025006:E050	-	3	6	13	31	9	12	14	4	4	45	2.0463	3.49185e-05	0.00377619	19.40376803.40382521	1	5	16	9	15	5	11	7	2	20	0.520548	0.647799	19.40373617.40376984	84	91	92	113	75	75	72	62	64	54	0.0777096	0.237327	0.00796443
19.40382633.40382756	ENSMUSG00000025006:J036	ENSMUSG00000025006	-	-	Sorbs1	518	ENSMUSG00000025006:E054;ENSMUSG00000025006:E055	-	90	72	148	177	43	93	160	108	61	132	1.00754	1.10714e-06	0.000186245	19.40382633.40393388	367	245	218	277	281	299	334	250	313	222	0.210171	0.369904	-	0	0	0	0	0	0	0	0	0	0	1	1	0.000444974
19.40382782.40393388	ENSMUSG00000025006:J037	ENSMUSG00000025006	-	-	Sorbs1	518	ENSMUSG00000025006:E055;ENSMUSG00000025006:E056;ENSMUSG00000025006:E057;ENSMUSG00000025006:E058;ENSMUSG00000025006:E059;ENSMUSG00000025006:E060	-	61	48	84	136	31	61	79	63	54	84	0.874363	0.000226295	0.0201535	-	0	0	0	0	0	0	0	0	0	0	1	1	19.40382633.40393388	367	245	218	277	281	299	334	250	313	222	0.153401	0.267085	0.0325397
19.53244405.53244998	ENSMUSG00000025026:J014	ENSMUSG00000025026	+	-	Add3	786	ENSMUSG00000025026:E017;ENSMUSG00000025026:E018	-	45	41	82	48	44	52	122	45	60	121	0.97983	8.30262e-05	0.00838011	-	0	0	0	0	0	0	0	0	0	0	1	1	19.53242627.53244998	286	231	170	121	248	297	270	227	281	163	0.15455	0.340018	0.0159954
19.57049509.57061253	ENSMUSG00000025085:J026	ENSMUSG00000025085	-	-	Ablim1	857	ENSMUSG00000025085:E031;ENSMUSG00000025085:E032;ENSMUSG00000025085:E033;ENSMUSG00000025085:E034;ENSMUSG00000025085:E035	-	181	120	81	96	164	159	106	135	181	56	-0.86964	8.33485e-06	0.00114718	19.57049509.57051130	1081	1292	1133	1296	1049	1236	1593	1090	1089	1185	0.120869	0.0611251	19.57051234.57061253;19.57059204.57061253	525	431	432	499	459	483	653	439	530	402	0.246914	0.145806	0.00238012
19.61227184.61227272	ENSMUSG00000059326:J010	ENSMUSG00000059326	-	-	Csf2ra	957	ENSMUSG00000059326:E010;ENSMUSG00000059326:E011	-	125	96	24	16	125	127	20	117	119	14	-2.64513	1.78929e-27	9.02993e-25	-	0	0	0	0	0	0	0	0	0	0	1	1	-	0	0	0	0	0	0	0	0	0	0	1	1	1.42023e-23
19.6261524.6261601	ENSMUSG00000024773:J039	ENSMUSG00000024773	+	-	Atg2a	966	ENSMUSG00000024773:E047;ENSMUSG00000024773:E048	-	0	0	8	11	0	4	4	1	0	11	3.20927	7.83062e-06	0.00114718	-	0	0	0	0	0	0	0	0	0	0	1	1	-	0	0	0	0	0	0	0	0	0	0	1	1	0.00233665
X.73344912.73351269	ENSMUSG00000031365:J002	ENSMUSG00000031365	+	-	Zfp275	2092	ENSMUSG00000031365:E003;ENSMUSG00000031365:E004	-	13	6	25	21	14	1	30	3	10	31	1.7725	0.000112417	0.0543913	-	0	0	0	0	0	0	0	0	0	0	1	1	-	0	0	0	0	0	0	0	0	0	0	1	1	0.0202794
X.105351199.105382753	ENSMUSG00000087620:J001	ENSMUSG00000087620	-	-	5330434G04Rik	181	ENSMUSG00000087620:E002;ENSMUSG00000087620:E003;ENSMUSG00000087620:E004;ENSMUSG00000087620:E005;ENSMUSG00000087620:E006	-	52	47	106	99	79	47	121	51	66	73	0.826531	0.000153359	0.0543913	-	0	0	0	0	0	0	0	0	0	0	1	1	-	0	0	0	0	0	0	0	0	0	0	1	1	0.0243454
X.61185504.61185650	noHit	ENSMUSG00000071753	+	-	Cdr1os	1895	ENSMUSG00000071753:E023	ENSMUSG00000071753:E023	0	3	719	134	0	0	1099	0	0	430	9.91911	1.33512e-58	1.42057e-55	-	0	0	0	0	0	0	0	0	0	0	1	1	-	0	0	0	0	0	0	0	0	0	0	1	1	5.29871e-54

### Sheet: Prpf8 d17 8w_esPSI
8 weeks old Prpf8d17/d17 vs. Prpf8wt/wt mice; ASpli Exon skipping events
Exon skipping events	symbol	event	J1	D5548 Male d17/d17	D5556 Male d17/d17	D5558 Male wt/wt	F8099 Female wt/wt	F8100 Female d17/d17	G7182 Male d17/d17	G7183 Male wt/wt	G7184 Female d17/d17	H2930 Male d17/d17	H2932 Female wt/wt	J2	D5548	D5556	D5558	F8099	F8100	G7182	G7183	G7184	H2930	H2932	J3	D5548	D5556	D5558	F8099	F8100	G7182	G7183	G7184	H2930	H2932	Ho	WT
ENSMUSG00000026131:E067	Dst	ES	1.34193263.34193392	10	15	5	2	18	11	4	10	18	0	1.34193541.34194005	21	24	20	14	19	14	5	12	28	13	1.34186951.34197201	16	14	16	16	10	14	18	43	23	13	0.454545	0.333333
ENSMUSG00000026131:E070	Dst	ES	#N/A	#N/A	#N/A	#N/A	#N/A	#N/A	#N/A	#N/A	#N/A	#N/A	#N/A	1.34196061.34197201	49	20	37	44	35	18	53	24	38	26	1.34186951.34197201	16	14	16	16	10	14	18	43	23	13	0.433962	0.559441
ENSMUSG00000026074:E033	Map4k4	ES	1.40000749.40001430	49	51	56	36	42	34	59	28	45	41	1.40001591.40003757;1.40001591.40003763	169	199	223	288	160	201	460	188	166	289	1.40000749.40004807;1.40000749.40003763;1.40000749.40003757	207	198	85	110	216	227	177	230	142	71	0.353128	0.621044
ENSMUSG00000015222:E055	Map2	ES	1.66425528.66431527	75	106	48	54	92	112	21	93	81	68	1.66431619.66433514	13	17	11	2	17	20	4	15	13	7	1.66425528.66433514	145	191	249	292	126	178	185	134	131	243	0.265422	0.0998607
ENSMUSG00000055013:E020	Agap1	ES	1.89789324.89823857	63	54	97	91	22	57	126	27	32	74	1.89823934.89834434	47	73	92	91	54	64	106	51	44	63	1.89789324.89834434	121	123	107	165	85	202	112	96	104	142	0.286829	0.412946
ENSMUSG00000064302:E078	Clasp1	ES	1.118561117.118565143	117	117	103	154	77	125	178	98	76	117	1.118565259.118570849	12	15	17	7	7	5	26	6	6	14	1.118561117.118570849	22	16	6	7	15	18	26	14	32	12	0.738547	0.857939
ENSMUSG00000041757:E024	Plekha6	ES	1.133274374.133274793	172	160	178	150	116	175	154	81	157	216	#N/A	#N/A	#N/A	#N/A	#N/A	#N/A	#N/A	#N/A	#N/A	#N/A	#N/A	1.133274374.133280339	31	25	2	15	25	23	10	28	10	6	0.751965	0.913613
ENSMUSG00000041757:E025	Plekha6	ES	#N/A	#N/A	#N/A	#N/A	#N/A	#N/A	#N/A	#N/A	#N/A	#N/A	#N/A	1.133275865.133279373	42	21	56	59	4	54	65	18	33	37	1.133274374.133280339	31	25	2	15	25	23	10	28	10	6	0.377193	0.766784
ENSMUSG00000041757:E026	Plekha6	ES	1.133275865.133279373	42	21	56	59	4	54	65	18	33	37	1.133279453.133280339	95	140	77	72	143	136	115	100	71	88	1.133274374.133280339	31	25	2	15	25	23	10	28	10	6	0.751096	0.896063
ENSMUSG00000026193:E040	Fn1	ES	#N/A	#N/A	#N/A	#N/A	#N/A	#N/A	#N/A	#N/A	#N/A	#N/A	#N/A	1.71614035.71615360	8	30	14	8	11	17	23	3	5	15	1.71612650.71615360	78	73	29	26	77	110	39	56	46	27	0.0775681	0.198675
ENSMUSG00000026442:E009	Nfasc	ES	1.132576417.132582995	69	78	63	62	49	59	92	53	32	33	1.132583147.132584364	86	78	50	72	50	48	98	72	67	59	1.132576417.132593351	25	13	4	0	21	11	19	40	9	6	0.756895	0.901193
ENSMUSG00000026442:E010	Nfasc	ES	1.132583147.132584364	86	78	50	72	50	48	98	72	67	59	1.132584480.132588074	74	41	57	46	28	38	72	40	40	33	1.132576417.132593351	25	13	4	0	21	11	19	40	9	6	0.735556	0.893578
ENSMUSG00000026442:E012	Nfasc	ES	1.132584480.132588074	74	41	57	46	28	38	72	40	40	33	1.132588310.132593351	49	59	32	32	34	24	32	30	9	10	1.132576417.132593351	25	13	4	0	21	11	19	40	9	6	0.661932	0.844086
ENSMUSG00000026442:E037	Nfasc	ES	1.132621623.132627872	60	23	17	17	33	40	37	63	19	12	1.132627922.132631685	117	59	19	25	71	86	53	78	55	27	1.132621623.132631685	166	126	83	77	80	97	84	68	68	57	0.367816	0.255871
ENSMUSG00000026442:E042	Nfasc	ES	1.132637091.132637864	64	45	68	53	93	45	91	64	53	67	1.132637881.132642678	54	30	55	40	74	35	76	51	43	30	1.132637091.132642678	115	47	7	24	86	65	27	84	66	26	0.412809	0.740741
ENSMUSG00000026458:E007	Ppfia4	ES	1.134298828.134299026	8	14	18	26	6	1	56	19	9	14	1.134299136.134299291	12	12	34	28	2	11	26	3	10	12	1.134298828.134299291	62	58	46	53	37	58	71	56	29	30	0.151344	0.348534
ENSMUSG00000042772:E008	Smg7	ES	1.152841593.152843230	30	24	21	33	35	27	54	19	24	29	1.152843379.152844036	59	122	90	111	42	104	93	100	66	93	1.152841593.152844036	15	30	11	0	10	19	7	26	9	15	0.749425	0.888136
ENSMUSG00000026131:E137	Dst	-	#N/A	#N/A	#N/A	#N/A	#N/A	#N/A	#N/A	#N/A	#N/A	#N/A	#N/A	1.34303531.34306528	51	72	15	19	37	21	13	16	49	14	1.34303032.34306528	121	74	111	133	48	78	167	55	63	68	0.218861	0.0598626
ENSMUSG00000026150:E022	Mff	-	#N/A	#N/A	#N/A	#N/A	#N/A	#N/A	#N/A	#N/A	#N/A	#N/A	#N/A	1.82741976.82745524;1.82741976.82747083	151	165	200	112	122	175	218	125	148	189	1.82735507.82747083	13	28	12	7	18	29	10	18	20	14	0.778559	0.893168
ENSMUSG00000026782:E022	Abi2	ES*	1.60448202.60450170	23	38	59	44	26	23	36	29	9	55	1.60450253.60453604	222	169	239	250	103	149	224	178	137	176	1.60448202.60453604	39	36	26	18	43	23	28	34	28	27	0.731481	0.845433
ENSMUSG00000054387:E022	Mdm4	ES*	1.133003890.133004654	4	26	30	23	8	33	11	17	0	44	#N/A	#N/A	#N/A	#N/A	#N/A	#N/A	#N/A	#N/A	#N/A	#N/A	#N/A	1.133003890.133009137	7	12	9	11	13	12	1	11	16	8	0.382609	0.650602
ENSMUSG00000026670:E007	Uap1	ES*	1.170143463.170147996	82	51	104	135	46	46	164	79	37	124	#N/A	#N/A	#N/A	#N/A	#N/A	#N/A	#N/A	#N/A	#N/A	#N/A	#N/A	1.170143463.170149271	16	8	25	14	30	59	17	27	31	11	0.499268	0.797277
ENSMUSG00000058740:E054	Kcnt1	ES	#N/A	#N/A	#N/A	#N/A	#N/A	#N/A	#N/A	#N/A	#N/A	#N/A	#N/A	2.25912717.25915779	52	49	161	193	44	66	160	83	44	156	2.25911356.25915779	19	2	9	10	4	9	20	19	7	11	0.737991	0.87013
ENSMUSG00000002546:E011	Golga2	ES	2.32292215.32293315	40	32	35	23	24	23	39	17	29	22	2.32293395.32296626	106	128	168	160	96	125	147	136	87	106	2.32292215.32296626	83	64	15	25	41	72	21	39	27	22	0.56388	0.808314
ENSMUSG00000027012:E017	Dync1i2	ES	2.71228690.71233649	14	1	16	15	7	3	6	6	7	8	2.71233708.71235915	41	45	52	61	41	37	36	58	51	112	2.71228690.71235915	92	123	55	49	176	202	108	163	139	75	0.148025	0.347727
ENSMUSG00000005881:E014	Ergic3	ES	2.156011406.156015377	53	90	107	125	54	110	172	73	64	94	2.156015391.156015989	57	90	107	125	52	117	186	73	68	98	2.156011406.156015989	54	57	19	22	80	85	64	66	52	13	0.533452	0.8112
ENSMUSG00000027624:E024	Epb41l1	ES	2.156510881.156511785	148	158	347	409	178	222	517	123	135	299	2.156511820.156514028	57	51	113	141	44	100	211	57	26	91	2.156510881.156514028	24	16	9	0	10	26	28	12	16	1	0.861977	0.965517
ENSMUSG00000075415:E017	Fnbp1	ES	2.31040514.31044882	164	190	211	331	113	202	380	195	145	203	2.31044896.31052985;2.31044896.31048205	156	178	201	309	122	195	372	195	131	194	2.31040514.31052985	110	84	45	65	71	109	82	61	83	54	0.657181	0.817304
ENSMUSG00000034903:E016	Cobll1	ES	2.65126305.65132496	15	10	11	6	16	25	8	16	7	10	2.65132534.65133579	37	16	21	6	22	36	14	20	9	25	2.65126305.65133579	22	28	14	35	23	8	25	13	24	14	0.492473	0.364621
ENSMUSG00000027244:E014	Atg13	ES	2.91682136.91682803	23	32	30	29	30	43	41	45	23	13	2.91682901.91684669	26	22	26	35	21	33	26	34	17	62	2.91681695.91684669;2.91682136.91684669	47	39	32	27	55	51	37	40	35	32	0.395243	0.505792
ENSMUSG00000033526:E008	Ppip5k1	ES	2.121321792.121323194	35	27	65	76	14	24	116	20	37	59	2.121323376.121327645;2.121323376.121326852	16	14	71	46	17	13	54	21	5	56	2.121321792.121327645;2.121321792.121326852	179	114	104	117	111	128	211	130	105	136	0.136747	0.323407
ENSMUSG00000042662:E011	Dusp15	ES	2.152949120.152950621	39	33	27	17	33	80	36	26	21	32	2.152950654.152951335	10	15	6	1	6	35	18	6	8	23	2.152949120.152951335	2	3	12	6	14	2	20	7	11	16	0.8	0.597015
ENSMUSG00000027104:E017	Atf2	-	#N/A	#N/A	#N/A	#N/A	#N/A	#N/A	#N/A	#N/A	#N/A	#N/A	#N/A	2.73845553.73846197	232	248	277	370	214	245	293	193	248	364	2.73842446.73850589	142	108	72	88	68	138	120	108	83	69	0.516081	0.651349
ENSMUSG00000026959:E033	Grin1	ES*	2.25310475.25311343	54	42	90	58	10	42	75	33	31	49	2.25311405.25313428	319	402	623	722	270	486	731	394	299	686	2.25310475.25313428	164	133	114	151	127	232	196	210	113	135	0.548848	0.717937
ENSMUSG00000027692:E034	Tnik	ES	3.28623108.28625199	28	72	105	69	23	45	72	47	53	82	3.28625222.28630431	58	105	145	146	61	94	111	73	89	189	3.28623108.28630431	58	61	34	37	80	99	23	96	66	31	0.448441	0.786142
ENSMUSG00000056476:E007	Med12l	ES	3.59037751.59039166	12	19	10	16	8	30	14	5	6	19	#N/A	#N/A	#N/A	#N/A	#N/A	#N/A	#N/A	#N/A	#N/A	#N/A	#N/A	3.59037751.59042254	11	23	16	4	19	29	15	28	21	8	0.233918	0.406897
ENSMUSG00000001419:E013	Mef2d	ES	3.88161381.88161781	588	687	950	999	364	727	1494	587	478	848	3.88161801.88162958	615	707	1003	1019	369	718	1510	600	494	879	3.88161381.88162958	185	205	84	123	181	245	118	155	136	87	0.75798	0.9135
ENSMUSG00000038861:E007	Pi4kb	ES	3.94984919.94989303	52	27	45	42	26	55	96	37	23	74	3.94989347.94992966	31	27	24	20	19	34	48	38	20	54	3.94984919.94992966	8	16	9	25	16	32	12	21	21	13	0.63047	0.773512
ENSMUSG00000027506:E010	Tpd52	ES	3.8935040.8936439	11	32	19	31	8	23	17	20	24	25	3.8936480.8943551	14	41	45	49	7	47	59	42	38	62	3.8935040.8944611	12	11	4	0	13	11	4	13	10	6	0.686801	0.916418
ENSMUSG00000027506:E011	Tpd52	ES	3.8936480.8943551	14	41	45	49	7	47	59	42	38	62	3.8943577.8944611	28	49	54	54	10	49	69	44	39	65	3.8935040.8944611	12	11	4	0	13	11	4	13	10	6	0.744526	0.942268
ENSMUSG00000042766:E006	Trim46	ES	3.89237919.89238666	4	8	16	8	3	2	16	17	2	35	3.89238703.89238898	2	8	15	8	6	1	13	23	1	42	3.89237919.89238898	17	18	24	11	21	22	32	9	16	31	0.272085	0.438395
ENSMUSG00000032826:E039	Ank2	ES	3.126962405.126963383	8	18	6	7	11	14	20	10	9	12	3.126963481.126964938	24	85	57	81	68	58	156	62	24	84	3.126962405.126964938	65	88	59	47	40	80	51	70	71	57	0.320755	0.497062
ENSMUSG00000028059:E042	Arhgef2	-	#N/A	#N/A	#N/A	#N/A	#N/A	#N/A	#N/A	#N/A	#N/A	#N/A	#N/A	3.88632339.88632913	28	35	64	55	57	10	60	20	46	66	3.88632333.88632913	32	19	9	7	28	7	7	14	6	53	0.480392	0.617128
ENSMUSG00000053819:E049	Camk2d	-	3.126801761.126805857	45	79	140	143	50	92	38	86	35	157	#N/A	#N/A	#N/A	#N/A	#N/A	#N/A	#N/A	#N/A	#N/A	#N/A	#N/A	3.126801761.126810639	6	9	4	1	14	18	6	14	7	3	0.739962	0.944664
ENSMUSG00000028164:E009	Manba	ES*	3.135511973.135512346	57	43	77	79	34	69	60	35	27	93	#N/A	#N/A	#N/A	#N/A	#N/A	#N/A	#N/A	#N/A	#N/A	#N/A	#N/A	3.135511973.135517903	38	14	16	39	37	58	32	46	31	20	0.371669	0.590822
ENSMUSG00000028478:E011	Clta	ES	4.44025560.44030215	15	10	23	19	12	9	28	13	4	9	4.44030268.44031400	6	11	4	39	26	21	35	14	12	22	4.44025560.44032401	66	77	11	38	47	111	38	66	35	4	0.159875	0.495845
ENSMUSG00000028478:E012	Clta	ES	4.44030268.44031400	6	11	4	39	26	21	35	14	12	22	4.44031435.44032401	30	21	38	74	45	46	76	33	24	46	4.44025560.44032401	66	77	11	38	47	111	38	66	35	4	0.26441	0.647287
ENSMUSG00000028524:E042	Sgip1	ES	4.102928912.102934546	65	51	120	136	30	55	145	53	71	75	4.102934605.102956099	11	27	24	22	4	27	35	15	11	39	4.102928912.102956099	34	31	13	23	50	41	35	35	33	16	0.483871	0.774026
ENSMUSG00000028886:E011	Eya3	ES	#N/A	#N/A	#N/A	#N/A	#N/A	#N/A	#N/A	#N/A	#N/A	#N/A	#N/A	4.132657616.132661895	0	17	13	14	3	18	28	11	3	44	4.132656788.132661895	31	45	39	72	57	57	34	43	25	49	0.0915493	0.203285
ENSMUSG00000028886:E017	Eya3	ES	4.132673032.132680756	51	66	54	84	56	91	98	58	48	58	4.132680893.132689705	32	13	36	39	6	26	43	12	20	27	4.132673032.132689705	77	50	24	53	51	84	43	42	62	44	0.395541	0.57236
ENSMUSG00000028760:E019	Eif4g3	ES	4.138082988.138095909;4.138087565.138095909;4.138084370.138095909	130	107	150	179	68	108	266	94	89	122	4.138095929.138096752	134	110	176	178	92	121	222	94	91	112	4.138082988.138096752;4.138087565.138096752	90	91	60	89	76	95	115	87	90	43	0.539199	0.695889
ENSMUSG00000039953:E005	Clstn1	ES	4.149614172.149626087	47	64	61	61	44	72	100	68	43	45	4.149626116.149627212	44	59	56	48	33	60	82	68	35	49	4.149614172.149627212	11	8	26	11	27	19	46	18	4	36	0.78545	0.678378
ENSMUSG00000028399:E017	Ptprd	ES	4.76039378.76039880	31	32	10	18	42	36	30	45	38	13	4.76039921.76050327	18	30	9	11	31	27	22	40	31	9	4.76039378.76050327	5	4	13	18	18	20	13	5	14	8	0.752345	0.539823
ENSMUSG00000028399:E052	Ptprd	ES	#N/A	#N/A	#N/A	#N/A	#N/A	#N/A	#N/A	#N/A	#N/A	#N/A	#N/A	4.76139302.76140514	16	30	22	6	23	20	5	15	7	15	4.76138573.76140514	5	0	6	15	1	2	9	3	15	10	0.680982	0.375
ENSMUSG00000028556:E067	Dock7	ES	4.99016765.99020021	66	58	40	24	42	86	24	64	39	66	#N/A	#N/A	#N/A	#N/A	#N/A	#N/A	#N/A	#N/A	#N/A	#N/A	#N/A	4.99016765.99023342	32	16	20	9	13	6	6	15	23	45	0.628319	0.490446
ENSMUSG00000028649:E041	Macf1	ES	4.123385686.123386549	41	20	5	14	28	17	10	18	18	11	4.123386557.123387228	36	16	7	14	22	20	10	16	16	10	4.123385686.123387228	29	24	28	37	24	18	25	23	23	30	0.487273	0.252336
ENSMUSG00000028524:E035	Sgip1	-	4.102918855.102921022	122	126	168	129	67	98	208	72	100	116	#N/A	#N/A	#N/A	#N/A	#N/A	#N/A	#N/A	#N/A	#N/A	#N/A	#N/A	4.102918855.102927461	100	98	62	77	93	98	97	75	81	57	0.349254	0.514499
ENSMUSG00000028796:E031	Phc2	-	#N/A	#N/A	#N/A	#N/A	#N/A	#N/A	#N/A	#N/A	#N/A	#N/A	#N/A	4.128743556.128745002	14	59	23	47	31	45	54	35	40	12	4.128743461.128745002	0	13	12	7	0	2	33	12	16	19	0.722581	0.489209
ENSMUSG00000028745:E025	Capzb	-	4.139287832.139288861	100	131	34	74	101	188	78	116	73	92	#N/A	#N/A	#N/A	#N/A	#N/A	#N/A	#N/A	#N/A	#N/A	#N/A	#N/A	4.139287832.139291003	23	4	13	20	13	20	11	1	10	30	0.833137	0.652582
ENSMUSG00000017264:E029	Exosc10	-	4.148575904.148576150	43	37	22	40	18	31	40	35	32	33	#N/A	#N/A	#N/A	#N/A	#N/A	#N/A	#N/A	#N/A	#N/A	#N/A	#N/A	4.148575904.148578418	4	5	10	8	6	16	10	0	0	8	0.75969	0.652174
ENSMUSG00000028399:E020	Ptprd	ES*	4.76050439.76054589	51	56	50	79	38	74	35	53	32	79	4.76054600.76059669	28	36	27	50	27	42	22	29	28	47	4.76050439.76059669	85	130	87	75	114	116	85	142	80	83	0.270241	0.370829
ENSMUSG00000029148:E022	Nrbp1	ES	5.31245845.31246322	42	13	31	47	15	47	73	42	29	57	5.31246345.31247342	66	43	74	96	35	77	122	73	51	108	5.31245845.31247342	211	184	170	181	223	244	264	186	175	96	0.178919	0.299507
ENSMUSG00000029174:E022	Tbc1d1	ES	5.64282045.64283967	19	31	37	20	23	32	50	25	20	35	5.64284125.64284690	78	82	70	77	50	99	99	52	66	87	5.64282045.64285945	25	40	21	35	27	25	11	15	22	5	0.651977	0.767367
ENSMUSG00000060961:E036	Slc4a4	ES	5.89228987.89232764	46	76	110	110	51	61	86	63	57	116	5.89232860.89234797	116	142	227	287	113	131	195	122	133	264	5.89228987.89234797	927	1077	591	482	869	1281	422	954	641	530	0.0881117	0.256198
ENSMUSG00000085720:E005	Gm7854	ES	5.43187605.43188831	17	71	168	273	21	91	210	48	27	239	5.43188943.43190271	24	27	77	153	11	55	203	18	15	129	5.43187605.43191294	13	28	48	107	13	63	81	24	31	121	0.552666	0.67036
ENSMUSG00000085720:E006	Gm7854	ES	5.43188943.43190271;5.43188926.43190271	30	33	108	183	13	58	267	24	22	176	5.43190342.43191294	6	15	78	122	24	31	130	16	1	118	5.43187605.43191294	13	28	48	107	13	63	81	24	31	121	0.442464	0.623418
ENSMUSG00000029086:E043	Prom1	ES	5.44056083.44058626	1	4	16	10	6	5	19	15	2	20	#N/A	#N/A	#N/A	#N/A	#N/A	#N/A	#N/A	#N/A	#N/A	#N/A	#N/A	5.44056083.44063126	10	2	15	6	4	5	10	13	4	7	0.302752	0.460993
ENSMUSG00000029207:E029	Apbb2	ES	5.66391857.66392273	58	57	34	48	52	83	53	71	66	53	5.66392335.66400076	22	11	2	16	15	27	26	25	28	16	5.66391857.66400076	33	31	13	11	42	29	6	16	29	4	0.588571	0.78481
ENSMUSG00000037685:E029	Atp8a1	ES	5.67751085.67756650	35	49	74	66	38	28	87	62	30	83	5.67756694.67761114	12	3	21	25	4	7	13	13	4	9	5.67751085.67761114	41	40	25	33	43	68	29	46	48	34	0.332555	0.609677
ENSMUSG00000041890:E012	Git2	ES	5.114733943.114737348	35	38	11	18	21	24	13	18	31	12	#N/A	#N/A	#N/A	#N/A	#N/A	#N/A	#N/A	#N/A	#N/A	#N/A	#N/A	5.114733943.114739033	4	1	33	23	12	23	46	11	3	30	0.607273	0.169811
ENSMUSG00000029406:E015	Pitpnm2	ES	5.124124087.124124798	14	20	13	20	31	22	35	6	12	0	5.124124959.124125299	101	169	17	53	124	101	49	90	91	48	5.124124087.124125299	130	155	89	132	177	216	225	60	64	85	0.327463	0.181187
ENSMUSG00000036565:E003	Ttyh3	ES	5.140622995.140625091;5.140623531.140625091	145	134	257	209	56	143	407	77	87	179	5.140625191.140626451	20	12	23	28	11	11	57	2	11	10	5.140623531.140626451	252	250	178	162	140	324	314	146	132	116	0.22177	0.431734
ENSMUSG00000029174:E024	Tbc1d1	-	#N/A	#N/A	#N/A	#N/A	#N/A	#N/A	#N/A	#N/A	#N/A	#N/A	#N/A	5.64284809.64285945	28	11	41	21	9	20	11	26	14	43	5.64282045.64285945	25	40	21	35	27	25	11	15	22	5	0.259615	0.446154
ENSMUSG00000042605:E060	Atxn2	-	#N/A	#N/A	#N/A	#N/A	#N/A	#N/A	#N/A	#N/A	#N/A	#N/A	#N/A	5.121813553.121814338	32	34	21	20	23	13	24	50	14	19	5.121811612.121814338	16	18	29	16	18	12	33	29	20	20	0.423469	0.3
ENSMUSG00000040751:E020	Lat2	ES*	5.134605962.134606046	18	20	2	2	11	42	0	13	18	0	5.134606081.134606361	14	12	2	2	10	36	0	13	19	0	5.134605962.134606361	28	10	0	0	16	11	0	7	22	0	0.545894	1
ENSMUSG00000030102:E015	Itpr1	ES	6.108363705.108365299	37	30	25	9	27	51	25	51	44	6	6.108365343.108369011	53	25	14	25	29	48	20	22	16	8	6.108363705.108369011	71	72	55	67	78	80	74	81	47	45	0.335399	0.214984
ENSMUSG00000002413:E020	Braf	ES	6.39648486.39648821	29	48	33	59	67	41	23	40	34	35	6.39648856.39651605	17	12	22	13	18	11	3	30	14	15	6.39648486.39651605	50	51	71	133	46	53	74	64	40	113	0.372549	0.206091
ENSMUSG00000030257:E013	Srgap3	ES	6.112749422.112750381	3	5	11	35	10	10	51	11	13	15	6.112750411.112759749	0	3	10	17	3	10	32	3	2	15	6.112749422.112754571	26	30	18	2	7	29	16	21	10	0	0.22884	0.72093
ENSMUSG00000030257:E014	Srgap3	ES	6.112749422.112754571	26	30	18	2	7	29	16	21	10	0	#N/A	#N/A	#N/A	#N/A	#N/A	#N/A	#N/A	#N/A	#N/A	#N/A	#N/A	6.112750411.112759749	0	3	10	17	3	10	32	3	2	15	0.745455	0.195652
ENSMUSG00000030353:E011	Tead4	ES	6.128246861.128247960	5	12	8	7	2	11	6	4	13	9	#N/A	#N/A	#N/A	#N/A	#N/A	#N/A	#N/A	#N/A	#N/A	#N/A	#N/A	6.128246861.128251540	22	8	40	36	1	8	61	0	2	45	0.364341	0.0761421
ENSMUSG00000057230:E021	Aak1	-	6.86956572.86959032	978	794	960	1441	655	767	1533	544	611	978	#N/A	#N/A	#N/A	#N/A	#N/A	#N/A	#N/A	#N/A	#N/A	#N/A	#N/A	6.86956572.86963993	614	582	395	566	267	511	490	341	421	440	0.442827	0.564987
ENSMUSG00000045962:E049	Wnk1	-	6.119951995.119952685	331	299	182	265	267	241	248	232	223	197	#N/A	#N/A	#N/A	#N/A	#N/A	#N/A	#N/A	#N/A	#N/A	#N/A	#N/A	6.119951995.119956071	44	57	25	14	48	50	16	48	34	12	0.739211	0.869396
ENSMUSG00000004631:E005	Sgce	ES*	6.4674632.4677163	13	18	33	40	26	36	37	17	15	37	6.4677197.4678067	1	13	18	9	14	16	17	5	2	9	6.4674632.4678067	91	81	54	54	45	92	45	37	69	35	0.17495	0.347222
ENSMUSG00000045962:E052	Wnk1	ES*	6.119952969.119953771	32	41	29	43	25	24	25	19	21	15	#N/A	#N/A	#N/A	#N/A	#N/A	#N/A	#N/A	#N/A	#N/A	#N/A	#N/A	6.119951995.119956071;6.119952969.119956071	97	128	54	23	92	81	30	82	69	42	0.128571	0.273171
ENSMUSG00000030519:E013	Apba2	ES	7.64733658.64734655	7	7	20	17	6	15	13	15	15	34	7.64734690.64736881	16	28	46	32	18	35	38	15	41	51	7.64733658.64736881	20	34	21	28	16	41	35	35	32	12	0.379791	0.566591
ENSMUSG00000039361:E030	Picalm	ES	7.90177603.90182219	738	825	678	817	538	811	1199	785	648	649	7.90182368.90189150	51	47	41	44	52	60	46	66	62	79	7.90177603.90189150	62	60	9	29	80	74	34	52	87	16	0.849447	0.952802
ENSMUSG00000031068:E008	Glrx3	ES	7.137445087.137452453	18	4	16	10	3	14	18	21	10	42	7.137452541.137452697	9	22	26	56	19	20	41	12	7	66	7.137445087.137452697	78	61	54	116	67	102	73	70	39	64	0.160121	0.309336
ENSMUSG00000030849:E039	Fgfr2	ES	#N/A	#N/A	#N/A	#N/A	#N/A	#N/A	#N/A	#N/A	#N/A	#N/A	#N/A	7.130242644.130261749	5	21	14	11	12	16	9	3	4	21	7.130228792.130261749	6	12	8	0	8	6	14	9	16	3	0.348571	0.52381
ENSMUSG00000037519:E032	Ppfia1	ES	7.144500403.144502867	10	60	69	66	45	43	81	34	36	61	7.144502896.144504903	1	32	29	24	29	28	26	14	18	14	7.144500403.144504903	35	21	18	0	12	38	8	24	18	10	0.541796	0.837104
ENSMUSG00000062044:E015	Lmtk3	-	7.45787470.45787646	11	4	13	21	5	11	14	9	6	6	#N/A	#N/A	#N/A	#N/A	#N/A	#N/A	#N/A	#N/A	#N/A	#N/A	#N/A	7.45787470.45787904	7	1	15	6	2	7	17	6	3	18	0.469388	0.325301
ENSMUSG00000030683:E022	Sez6l2	-	7.126967205.126967707	317	325	282	317	302	472	498	227	219	173	#N/A	#N/A	#N/A	#N/A	#N/A	#N/A	#N/A	#N/A	#N/A	#N/A	#N/A	7.126967205.126967927	104	146	158	139	62	141	208	129	50	166	0.595649	0.486217
ENSMUSG00000062785:E012	Kcnc3	ES*	7.44598575.44600869;7.44598933.44600869	45	74	102	95	58	65	113	52	34	37	7.44600928.44601869	63	44	55	43	37	52	99	50	48	25	7.44598575.44601869	105	158	94	54	61	129	179	94	74	32	0.333691	0.442113
ENSMUSG00000001248:E007	Gramd1a	ES*	7.31132865.31133220	87	94	162	219	80	77	183	93	52	141	7.31133231.31133991	71	91	135	192	61	77	150	92	49	119	7.31132865.31133991	335	289	315	324	290	266	398	224	188	293	0.224927	0.328452
ENSMUSG00000031543:E056	Ank1	ES	#N/A	#N/A	#N/A	#N/A	#N/A	#N/A	#N/A	#N/A	#N/A	#N/A	#N/A	8.23131554.23132097	2	1	13	6	1	2	20	0	0	7	8.23123978.23132562;8.23123978.23132097	15	39	33	52	32	52	44	28	26	36	0.0153846	0.12234
ENSMUSG00000070047:E009	Fat1	ES	8.45010611.45012019	43	33	41	69	38	43	82	34	33	93	8.45012087.45012964	9	11	40	53	2	33	56	19	30	38	8.45010611.45012964	18	15	12	25	8	13	13	18	24	16	0.630769	0.781457
ENSMUSG00000070047:E032	Fat1	ES	8.45045168.45045733	46	66	155	130	32	89	168	50	38	103	8.45045785.45047650	15	44	79	60	8	34	59	15	8	85	8.45045168.45050781;8.45045168.45047650	244	249	171	211	233	265	225	158	162	222	0.145093	0.336003
ENSMUSG00000070047:E033	Fat1	ES	8.45045168.45047650;8.45045785.45047650	39	78	118	103	32	67	100	33	27	148	8.45047709.45049842	78	110	113	127	50	76	115	58	63	183	8.45045168.45050781	220	215	132	168	209	232	184	140	143	159	0.234731	0.439163
ENSMUSG00000001995:E006	Sipa1l2	ES	8.125422702.125423193	9	7	12	8	10	10	17	6	4	7	8.125423246.125433178	29	43	61	27	11	36	45	19	10	24	8.125422702.125433178	35	30	5	4	10	33	18	23	8	12	0.411017	0.72043
ENSMUSG00000031442:E057	Mcf2l	ES*	8.13013650.13013915	41	20	70	21	39	74	49	70	41	30	8.13013998.13014819	17	7	17	13	5	17	19	21	13	61	8.13013650.13014819	64	37	49	82	31	64	146	44	42	64	0.392896	0.29106
ENSMUSG00000031543:E057	Ank1	ES*	8.23123978.23132097;8.23131554.23132097	14	30	35	36	13	32	45	14	2	34	#N/A	#N/A	#N/A	#N/A	#N/A	#N/A	#N/A	#N/A	#N/A	#N/A	#N/A	8.23123978.23132562	3	10	11	22	20	22	19	14	24	9	0.360825	0.551471
ENSMUSG00000071064:E022	Zfp827	ES*	#N/A	#N/A	#N/A	#N/A	#N/A	#N/A	#N/A	#N/A	#N/A	#N/A	#N/A	8.79188181.79189667	12	27	30	20	15	19	31	4	6	17	8.79186353.79189667	10	4	11	26	10	23	11	16	14	11	0.350211	0.453704
ENSMUSG00000035919:E029	Bbs9	ES	9.22646068.22648020	17	29	24	34	20	20	23	26	17	65	9.22648034.22655225	17	27	24	44	13	22	22	18	16	59	9.22646068.22655225	7	21	10	16	23	30	27	21	17	25	0.504167	0.654102
ENSMUSG00000034135:E021	Sik3	ES	9.46202070.46204206	6	16	33	27	9	17	23	6	12	17	9.46204349.46207922	45	55	62	50	43	49	101	24	35	24	9.46202070.46207922	11	20	20	12	19	25	18	12	26	7	0.583794	0.747228
ENSMUSG00000032294:E033	Pkm	ES	9.59672073.59675568	133	159	47	60	227	158	72	134	124	71	9.59675734.59678044	364	330	117	220	500	467	266	434	313	113	9.59675195.59678044	249	260	306	287	241	339	339	293	198	285	0.51407	0.284118
ENSMUSG00000033392:E042	Clasp2	ES	9.113876350.113878750	66	75	123	73	36	90	97	63	48	92	9.113878773.113879942	57	77	130	82	52	88	88	74	49	106	9.113876350.113879942	114	18	18	32	32	20	10	15	11	1	0.648536	0.866375
ENSMUSG00000048537:E018	Phldb1	ES	#N/A	#N/A	#N/A	#N/A	#N/A	#N/A	#N/A	#N/A	#N/A	#N/A	#N/A	9.44698871.44699347	40	31	73	89	32	30	113	40	38	82	9.44698220.44699347	11	40	7	1	19	14	8	10	44	12	0.433265	0.864407
ENSMUSG00000033419:E021	Snap91	ES	9.86792736.86793357	576	588	793	979	251	430	1242	428	382	896	9.86793464.86798538	277	337	585	559	263	371	828	332	222	683	9.86792736.86798538	412	399	224	267	298	381	340	297	240	179	0.523675	0.764706
ENSMUSG00000032570:E052	Atp2c1	ES	9.105470147.105493543	68	65	77	112	57	61	64	65	60	130	9.105493554.105494415	63	60	77	106	54	64	57	63	60	128	9.105470147.105494415	90	129	91	125	158	207	150	147	132	86	0.300081	0.453776
ENSMUSG00000034275:E006	Igsf9b	-	9.27317506.27317809	28	10	40	19	10	23	29	13	11	29	9.27317926.27319206	6	13	15	9	0	4	13	9	18	34	9.27317506.27319206	1	3	34	18	1	0	8	6	3	9	0.83815	0.576687
ENSMUSG00000032340:E005	Neo1	-	9.58880855.58884470	396	366	222	286	375	509	404	345	340	181	9.58884628.58888401	178	167	99	109	177	168	82	176	115	63	9.58880855.58888401	17	34	36	37	33	34	61	49	36	60	0.890802	0.788441
ENSMUSG00000038145:E012	Snrk	ES*	9.122131942.122132628	75	76	208	309	38	114	249	100	61	241	#N/A	#N/A	#N/A	#N/A	#N/A	#N/A	#N/A	#N/A	#N/A	#N/A	#N/A	9.122117407.122136906;9.122131942.122136906	34	31	65	40	43	33	80	41	14	79	0.542056	0.656026
ENSMUSG00000042790:E009	Rnf214	ES*	9.45866661.45866947	27	20	14	28	15	41	15	32	25	32	9.45867051.45867500	26	27	2	28	18	6	22	32	22	9	9.45866661.45867500	70	43	88	145	69	62	119	55	66	72	0.285015	0.150301
ENSMUSG00000032228:E018	Tcf12	ES*	9.71868278.71868999	15	13	27	25	12	32	31	18	14	10	9.71869070.71870074	39	37	49	26	30	26	39	28	23	23	9.71868278.71870074	23	23	6	21	21	10	17	42	6	10	0.534451	0.680473
ENSMUSG00000062270:E022	Morf4l1	ES*	9.90102386.90103655	33	33	35	58	19	36	69	28	26	49	#N/A	#N/A	#N/A	#N/A	#N/A	#N/A	#N/A	#N/A	#N/A	#N/A	#N/A	9.90102386.90107235	45	48	35	60	38	44	29	50	29	61	0.256223	0.363167
ENSMUSG00000019889:E029	Ptprk	ES	10.28560165.28562107	122	73	67	99	79	135	113	85	66	53	10.28562142.28564095	106	71	56	93	75	118	121	69	56	53	10.28560165.28566495	31	10	3	4	13	35	17	6	13	0	0.830055	0.931721
ENSMUSG00000019889:E030	Ptprk	ES	10.28562142.28564095	106	71	56	93	75	118	121	69	56	53	10.28564106.28566495	62	55	32	72	48	96	77	62	30	21	10.28560165.28566495	31	10	3	4	13	35	17	6	13	0	0.796992	0.91623
ENSMUSG00000069601:E056	Ank3	ES	#N/A	#N/A	#N/A	#N/A	#N/A	#N/A	#N/A	#N/A	#N/A	#N/A	#N/A	10.69904510.69927695	31	4	15	6	17	21	19	8	9	7	10.69904270.69927695	23	41	57	41	12	36	40	29	15	30	0.223881	0.122715
ENSMUSG00000019951:E017	Uhrf1bp1l	ES	10.89791481.89794483	121	171	133	188	108	141	114	149	95	197	#N/A	#N/A	#N/A	#N/A	#N/A	#N/A	#N/A	#N/A	#N/A	#N/A	#N/A	10.89791481.89803019	17	7	7	0	8	7	3	18	17	7	0.841372	0.948949
ENSMUSG00000020189:E004	Osbpl8	ES	10.111204840.111224672	60	80	92	80	44	68	51	92	66	63	10.111224708.111233553	93	113	152	107	81	120	64	126	92	95	10.111204840.111233553	60	83	16	30	88	96	13	78	87	26	0.51263	0.805492
ENSMUSG00000096054:E011	Syne1	ES	#N/A	#N/A	#N/A	#N/A	#N/A	#N/A	#N/A	#N/A	#N/A	#N/A	#N/A	10.5045334.5047531	40	46	22	21	46	28	18	24	42	22	10.5043753.5047531	101	89	160	177	65	59	100	80	71	151	0.195502	0.0659253
ENSMUSG00000019828:E005	Grm1	ES	#N/A	#N/A	#N/A	#N/A	#N/A	#N/A	#N/A	#N/A	#N/A	#N/A	#N/A	10.10698132.10719223	111	160	104	134	108	110	174	109	93	111	10.10689902.10719223	99	55	50	42	63	59	41	35	61	55	0.481533	0.581758
ENSMUSG00000020181:E027	Nav3	ES	10.109759049.109760487	20	24	5	10	22	21	16	21	27	11	10.109760528.109764518	16	24	1	9	20	14	16	21	25	6	10.109759049.109764518	6	29	22	19	14	35	35	29	31	31	0.469613	0.256944
ENSMUSG00000035673:E042	Sbno2	-	10.80072518.80079953	30	3	27	10	5	14	19	12	16	22	#N/A	#N/A	#N/A	#N/A	#N/A	#N/A	#N/A	#N/A	#N/A	#N/A	#N/A	10.80072518.80082615	29	22	12	10	27	23	17	17	10	2	0.238095	0.4875
ENSMUSG00000019876:E017	Pkib	ES*	#N/A	#N/A	#N/A	#N/A	#N/A	#N/A	#N/A	#N/A	#N/A	#N/A	#N/A	10.57708181.57728090	0	1	6	22	3	4	19	0	0	11	10.57692270.57728090	5	26	41	24	10	15	30	28	7	18	0.0421053	0.204225
ENSMUSG00000025404:E039	R3hdm2	ES*	10.127476698.127481693	21	49	26	26	4	17	32	15	12	29	#N/A	#N/A	#N/A	#N/A	#N/A	#N/A	#N/A	#N/A	#N/A	#N/A	#N/A	10.127476698.127483976	26	33	3	12	9	23	9	27	17	6	0.304124	0.653179
ENSMUSG00000034274:E012	Thoc5	ES	11.4910759.4911435	11	4	10	7	2	4	10	2	7	11	11.4911470.4912781	31	47	63	60	23	37	70	18	40	55	11.4910759.4912781	22	18	16	22	34	35	41	37	33	20	0.386986	0.590909
ENSMUSG00000036644:E032	Tbc1d9b	ES	#N/A	#N/A	#N/A	#N/A	#N/A	#N/A	#N/A	#N/A	#N/A	#N/A	#N/A	11.50164212.50168169	58	65	65	50	65	63	136	72	43	87	11.50163896.50168169	33	56	12	6	51	51	35	44	23	4	0.414966	0.747788
ENSMUSG00000020900:E028	Myh10	ES	11.68771986.68775365	26	24	34	48	32	32	21	25	12	34	#N/A	#N/A	#N/A	#N/A	#N/A	#N/A	#N/A	#N/A	#N/A	#N/A	#N/A	11.68771986.68783106	3	9	18	17	11	14	44	10	6	13	0.587549	0.426791
ENSMUSG00000035152:E026	Ap2b1	ES	#N/A	#N/A	#N/A	#N/A	#N/A	#N/A	#N/A	#N/A	#N/A	#N/A	#N/A	11.83364836.83365647	1	13	13	27	16	9	30	17	42	24	11.83351171.83365647	13	7	2	2	16	13	0	11	28	10	0.357664	0.770492
ENSMUSG00000055805:E037	Fmnl1	ES	#N/A	#N/A	#N/A	#N/A	#N/A	#N/A	#N/A	#N/A	#N/A	#N/A	#N/A	11.103198233.103198483	29	17	30	16	8	14	6	20	17	42	11.103197778.103198483	17	17	0	10	8	6	8	24	25	0	0.351171	0.723077
ENSMUSG00000018411:E011	Mapt	ES	11.104282480.104287123	39	42	119	130	31	28	119	42	34	191	11.104287209.104289908	105	115	142	148	82	51	194	95	57	175	11.104282480.104294859	61	46	54	47	41	28	42	29	40	66	0.595376	0.744499
ENSMUSG00000018411:E012	Mapt	ES	11.104287209.104289908	105	115	142	148	82	51	194	95	57	175	11.104289994.104294859	22	31	34	13	9	1	54	5	9	20	11.104282480.104294859	61	46	54	47	41	28	42	29	40	66	0.54291	0.651085
ENSMUSG00000038453:E021	Srcin1	ES	#N/A	#N/A	#N/A	#N/A	#N/A	#N/A	#N/A	#N/A	#N/A	#N/A	#N/A	11.97548978.97551677	3	13	17	19	11	10	9	17	18	20	11.97542557.97551677	12	6	18	30	5	4	44	15	6	11	0.428571	0.239852
ENSMUSG00000018412:E011	Kansl1	ES	11.104342511.104342859	217	177	115	217	210	200	193	183	125	124	11.104343047.104343491	14	18	5	10	8	12	3	13	7	7	11.104342511.104343491	71	68	73	92	35	63	36	47	31	90	0.652701	0.536624
ENSMUSG00000025162:E004	Csnk1d	ES	#N/A	#N/A	#N/A	#N/A	#N/A	#N/A	#N/A	#N/A	#N/A	#N/A	#N/A	11.120965010.120967995	64	37	31	57	38	54	65	38	26	45	11.120963906.120967995	15	26	11	7	7	16	18	7	23	1	0.577528	0.727941
ENSMUSG00000020397:E015	Med7	-	#N/A	#N/A	#N/A	#N/A	#N/A	#N/A	#N/A	#N/A	#N/A	#N/A	#N/A	11.46439975.46440563	53	65	26	69	43	56	44	65	41	38	11.46437191.46440563	11	10	15	19	9	6	22	9	13	23	0.735763	0.528358
ENSMUSG00000020366:E017	Mapk9	-	#N/A	#N/A	#N/A	#N/A	#N/A	#N/A	#N/A	#N/A	#N/A	#N/A	#N/A	11.49874335.49878231	15	1	11	9	8	8	14	12	14	20	11.49873907.49878231	8	13	7	4	10	27	7	10	14	11	0.261261	0.482143
ENSMUSG00000020333:E025	Acsl6	ES*	11.54335125.54336936	21	16	13	9	13	14	5	11	9	38	11.54337013.54338412	21	27	18	7	37	21	5	40	30	11	11.54335125.54337071	72	45	28	8	74	27	32	51	67	6	0.27897	0.417323
ENSMUSG00000010086:E021	Rnf112	ES*	11.61452913.61453428	40	62	140	81	51	33	145	91	20	131	#N/A	#N/A	#N/A	#N/A	#N/A	#N/A	#N/A	#N/A	#N/A	#N/A	#N/A	11.61452913.61453619;11.61452947.61453619	41	17	158	235	24	36	225	38	29	105	0.445277	0.25579
ENSMUSG00000071454:E045	Dtnb	ES	12.3751907.3754096	72	95	118	129	59	92	161	82	57	169	12.3754116.3772587	74	95	125	129	59	93	162	82	57	155	12.3751907.3772587	32	31	27	16	40	45	28	23	25	16	0.700535	0.868381
ENSMUSG00000036333:E035	Kidins220	ES	12.25038550.25040456	568	478	271	233	508	547	359	419	388	292	12.25040569.25047894;12.25040569.25051095;12.25040569.25041246	169	153	73	85	141	186	122	137	100	79	12.25038550.25051095	43	50	56	40	32	45	71	26	21	58	0.897351	0.770876
ENSMUSG00000036333:E038	Kidins220	ES	12.25040569.25047894;12.25046235.25047894	83	73	47	32	77	90	33	57	53	33	12.25047926.25051095	89	74	43	47	98	80	46	49	47	40	12.25038550.25051095;12.25040569.25051095	117	93	68	49	62	106	122	84	53	78	0.457895	0.336126
ENSMUSG00000036095:E013	Dgkb	ES	12.38084243.38087573	7	9	12	17	6	21	7	10	4	30	12.38087593.38100364	14	24	15	20	7	15	2	19	13	39	12.38084243.38100364	14	18	4	7	12	14	0	6	9	10	0.505085	0.771739
ENSMUSG00000020598:E019	Nrcam	ES	12.44532659.44535057	165	176	153	151	119	126	173	175	90	186	12.44535074.44537251	154	169	151	134	124	121	170	173	90	186	12.44532659.44537251	253	254	127	114	276	411	180	260	261	169	0.32903	0.52496
ENSMUSG00000020598:E043	Nrcam	ES	12.44566412.44566840	154	133	180	176	110	162	179	121	99	190	12.44566869.44568544	210	182	207	231	126	185	311	182	114	155	12.44566412.44568544	109	56	44	38	74	111	50	83	56	27	0.645138	0.836672
ENSMUSG00000034574:E025	Daam1	ES	12.71952559.71958747	27	34	27	52	44	44	21	66	29	55	12.71958773.71959806	6	11	12	9	12	12	8	23	21	15	12.71952559.71959806	28	24	7	2	11	8	5	40	7	5	0.582301	0.839662
ENSMUSG00000021254:E018	Gpatch2l	ES	12.86269061.86281449	30	22	24	36	12	18	75	27	16	34	12.86281543.86288800	27	24	58	67	40	30	38	68	46	76	12.86269061.86288800	21	17	3	20	25	20	27	15	11	12	0.622837	0.766917
ENSMUSG00000066392:E041	Nrxn3	ES	12.90283650.90321936	14	31	22	13	57	12	33	9	15	13	#N/A	#N/A	#N/A	#N/A	#N/A	#N/A	#N/A	#N/A	#N/A	#N/A	#N/A	12.90283650.90332109;12.90283650.90331788;12.90283659.90331788	48	35	85	123	22	48	84	67	44	75	0.207207	0.0993865
ENSMUSG00000021198:E039	Unc79	ES	#N/A	#N/A	#N/A	#N/A	#N/A	#N/A	#N/A	#N/A	#N/A	#N/A	#N/A	12.103096616.103104609	88	78	76	46	46	58	139	70	25	71	12.103095137.103104609	22	9	11	13	21	24	20	15	20	15	0.621806	0.737778
ENSMUSG00000007411:E031	Mark3	ES	12.111640040.111646690	25	18	39	30	10	30	37	25	10	33	12.111646848.111647471	117	152	233	238	54	147	234	121	87	214	12.111640040.111647471	147	163	166	173	139	194	164	150	121	135	0.303354	0.453299
ENSMUSG00000007411:E033	Mark3	ES	12.111647728.111651958	57	40	20	23	65	66	29	73	61	32	12.111651984.111653390	29	29	17	22	42	54	26	48	36	21	12.111647728.111653390	72	96	123	95	41	91	170	69	58	67	0.412655	0.172727
ENSMUSG00000020593:E024	Lpin1	ES	12.16568519.16571164	145	121	89	66	175	142	103	146	118	64	#N/A	#N/A	#N/A	#N/A	#N/A	#N/A	#N/A	#N/A	#N/A	#N/A	#N/A	12.16568519.16573660	27	17	24	37	22	21	30	11	13	28	0.792329	0.575
ENSMUSG00000020577:E007	Tspan13	ES	#N/A	#N/A	#N/A	#N/A	#N/A	#N/A	#N/A	#N/A	#N/A	#N/A	#N/A	12.36030442.36042251	63	51	45	6	36	96	30	39	64	39	12.36024072.36042251	48	46	42	34	37	67	82	40	36	52	0.389075	0.222222
ENSMUSG00000059436:E014	Max	ES	12.76940090.76961263;12.76953276.76961263	92	170	195	230	84	137	380	99	108	232	12.76961289.76961990	73	155	176	239	67	122	354	77	85	185	12.76953276.76961990	430	333	275	331	266	399	610	317	264	331	0.240023	0.391544
ENSMUSG00000033530:E010	Ttc7b	ES	12.100332719.100340497	12	21	17	53	4	13	70	18	7	53	12.100340547.100347936	89	67	130	219	61	68	264	44	45	227	12.100332719.100347936	113	67	72	105	95	188	155	108	128	99	0.243097	0.545119
ENSMUSG00000033499:E022	Larp4b	ES	13.9158229.9158551	77	83	86	58	48	67	69	71	62	75	13.9158802.9164675	23	14	12	22	25	24	20	19	28	54	13.9158229.9164675	27	24	13	11	11	24	6	21	19	8	0.682219	0.838983
ENSMUSG00000054728:E016	Phactr1	ES	13.43057346.43059571	49	34	31	20	30	22	45	31	46	25	13.43059777.43077655	74	32	38	38	36	38	55	53	50	14	13.43057346.43077655	13	22	49	31	11	26	47	42	11	19	0.66443	0.476703
ENSMUSG00000005583:E054	Mef2c	ES	13.83652986.83654598	28	60	43	49	27	45	30	54	35	18	13.83654621.83655507	36	85	65	70	47	65	57	69	39	33	13.83652986.83655507	41	43	13	3	29	31	0	15	24	8	0.617155	0.883777
ENSMUSG00000038267:E014	Slc22a23	ES	13.34299151.34305158	22	41	21	18	17	16	16	30	19	31	13.34305261.34344159	84	72	70	54	90	56	41	98	48	38	13.34299151.34344159	13	1	14	16	4	0	24	7	5	15	0.908116	0.676815
ENSMUSG00000021306:E006	Gpr137b	ES*	#N/A	#N/A	#N/A	#N/A	#N/A	#N/A	#N/A	#N/A	#N/A	#N/A	#N/A	13.13361072.13361298	55	29	4	16	48	42	11	43	36	7	13.13359423.13361298	47	36	17	9	15	33	14	23	28	12	0.410049	0.267606
ENSMUSG00000021466:E026	Ptch1	ES*	#N/A	#N/A	#N/A	#N/A	#N/A	#N/A	#N/A	#N/A	#N/A	#N/A	#N/A	13.63537608.63539233	15	20	28	23	3	10	26	5	3	6	13.63534408.63539233	22	12	6	7	10	14	32	17	11	11	0.245614	0.425641
ENSMUSG00000033885:E027	Pxk	ES	14.8155345.8159999;14.8157507.8159999	181	120	169	250	76	161	286	92	78	156	14.8160031.8163935;14.8160031.8162339	305	205	279	452	125	263	470	144	147	246	14.8155345.8163935	44	27	25	21	37	50	25	43	33	15	0.802114	0.930645
ENSMUSG00000055717:E006	Slain1	ES	14.103657072.103684234	105	125	216	263	95	137	325	122	55	235	14.103684383.103685669	20	12	55	33	11	40	45	21	17	29	14.103657072.103685669	88	85	44	62	123	90	106	72	56	69	0.425056	0.681225
ENSMUSG00000022139:E021	Mbnl2	ES	14.120396604.120403336	181	167	293	425	143	194	284	162	147	322	14.120403371.120404638	83	89	100	200	76	89	116	81	44	148	14.120396604.120428935;14.120396604.120404638	277	219	242	288	149	215	206	146	206	258	0.375258	0.4871
ENSMUSG00000021820:E022	Camk2g	ES	14.20744648.20747819;14.20745860.20747819	53	65	110	135	40	64	125	66	92	145	14.20747851.20755659	35	61	88	126	43	66	126	36	62	102	14.20744648.20755659;14.20745860.20755659	114	128	98	54	115	129	82	85	94	74	0.339295	0.608392
ENSMUSG00000021820:E025	Camk2g	ES	14.20755702.20757666	15	13	38	25	13	30	64	12	2	22	14.20757728.20760144	4	27	7	32	5	10	16	15	8	20	14.20755702.20760144	92	74	45	57	77	98	48	57	92	36	0.135802	0.375839
ENSMUSG00000037697:E011	Ddhd1	ES	#N/A	#N/A	#N/A	#N/A	#N/A	#N/A	#N/A	#N/A	#N/A	#N/A	#N/A	14.45599185.45601565	53	40	24	41	69	67	32	89	50	38	14.45595664.45601565	46	45	36	60	92	33	51	29	25	22	0.405286	0.285412
ENSMUSG00000022139:E023	Mbnl2	-	#N/A	#N/A	#N/A	#N/A	#N/A	#N/A	#N/A	#N/A	#N/A	#N/A	#N/A	14.120404732.120428935	30	42	42	88	20	31	55	33	24	111	14.120396604.120428935	97	65	58	57	59	54	30	52	81	53	0.180723	0.427746
ENSMUSG00000060373:E023	Hnrnpc	-	14.52084391.52097322	23	21	47	19	15	7	57	19	17	41	#N/A	#N/A	#N/A	#N/A	#N/A	#N/A	#N/A	#N/A	#N/A	#N/A	#N/A	14.52084391.52098015	9	5	18	14	13	22	18	15	7	13	0.418033	0.565517
ENSMUSG00000022099:E028	Dmtn	-	14.70617440.70617955	30	36	28	16	19	34	41	23	39	4	#N/A	#N/A	#N/A	#N/A	#N/A	#N/A	#N/A	#N/A	#N/A	#N/A	#N/A	14.70617440.70618239	43	58	39	67	36	36	89	66	18	62	0.260432	0.147595
ENSMUSG00000025290:E023	Rps24	ES*	14.24493493.24494052	1	4	15	28	25	12	37	7	11	19	#N/A	#N/A	#N/A	#N/A	#N/A	#N/A	#N/A	#N/A	#N/A	#N/A	#N/A	14.24493493.24495430	12	23	21	25	33	31	39	25	25	39	0.167598	0.285303
ENSMUSG00000060012:E046	Kif13b	ES*	14.64789698.64800345	9	9	10	11	14	21	19	18	11	1	14.64800407.64802974	24	11	29	37	35	22	30	26	23	28	14.64789698.64802974	14	21	9	9	24	44	17	24	9	16	0.450505	0.617978
ENSMUSG00000037386:E038	Rims2	ES	15.39585762.39610064	31	54	139	225	34	38	240	39	28	169	15.39610141.39616269	195	194	680	1018	127	267	2130	212	130	740	15.39585762.39616269	67	54	199	265	50	139	385	100	49	229	0.59506	0.712418
ENSMUSG00000022307:E030	Oxr1	ES	#N/A	#N/A	#N/A	#N/A	#N/A	#N/A	#N/A	#N/A	#N/A	#N/A	#N/A	15.41848750.41850459	2	19	9	18	9	12	14	9	3	20	15.41826052.41850459	3	2	6	23	2	2	12	8	6	9	0.54	0.378882
ENSMUSG00000022607:E032	Ptk2	ES	15.73276913.73282218	38	33	34	36	23	23	25	25	16	33	15.73282235.73292035;15.73282235.73283267	35	22	27	32	16	28	25	23	11	32	15.73276913.73292035	120	159	65	68	84	145	91	111	110	32	0.167333	0.322751
ENSMUSG00000033697:E008	Arhgap39	ES	#N/A	#N/A	#N/A	#N/A	#N/A	#N/A	#N/A	#N/A	#N/A	#N/A	#N/A	15.76730456.76734877	36	51	36	26	24	67	15	44	35	19	15.76727476.76734877	4	24	18	14	8	4	26	13	9	8	0.674541	0.421053
ENSMUSG00000033565:E016	Rbfox2	ES	#N/A	#N/A	#N/A	#N/A	#N/A	#N/A	#N/A	#N/A	#N/A	#N/A	#N/A	15.77094490.77097940	49	29	38	59	35	40	69	46	27	33	15.77086155.77097940	1	12	21	19	5	15	19	13	4	11	0.693252	0.587021
ENSMUSG00000016664:E009	Pacsin2	ES	15.83379195.83379684	87	59	53	57	77	128	53	55	62	21	#N/A	#N/A	#N/A	#N/A	#N/A	#N/A	#N/A	#N/A	#N/A	#N/A	#N/A	15.83379195.83381762	16	22	23	31	11	19	18	28	6	10	0.696429	0.528736
ENSMUSG00000022629:E017	Kif21a	ES	15.90951374.90952711	15	12	29	42	16	17	22	25	17	42	#N/A	#N/A	#N/A	#N/A	#N/A	#N/A	#N/A	#N/A	#N/A	#N/A	#N/A	15.90949044.90956295	21	6	9	20	12	9	16	8	13	11	0.425	0.546559
ENSMUSG00000056851:E048	Pcbp2	-	#N/A	#N/A	#N/A	#N/A	#N/A	#N/A	#N/A	#N/A	#N/A	#N/A	#N/A	15.102488814.102489755;15.102488814.102489752	187	237	183	237	164	291	268	234	182	178	15.102488277.102489755;15.102488277.102489752	125	156	47	111	70	138	68	127	111	80	0.47108	0.585927
ENSMUSG00000022263:E023	Trio	-	15.27744200.27747921	139	88	70	86	74	76	93	79	89	40	#N/A	#N/A	#N/A	#N/A	#N/A	#N/A	#N/A	#N/A	#N/A	#N/A	#N/A	15.27744200.27748460	174	90	165	254	91	76	281	86	86	104	0.311251	0.152346
ENSMUSG00000022629:E016	Kif21a	-	#N/A	#N/A	#N/A	#N/A	#N/A	#N/A	#N/A	#N/A	#N/A	#N/A	#N/A	15.90951374.90952711	15	12	29	42	16	17	22	25	17	42	15.90949044.90956295	21	6	9	20	12	9	16	8	13	11	0.425	0.546559
ENSMUSG00000022556:E034	Hsf1	ES*	15.76500053.76500131	80	60	68	46	55	62	87	49	41	51	15.76500196.76500267	41	51	32	56	48	38	75	33	37	36	15.76500053.76500267	12	30	21	55	18	14	45	30	20	50	0.705813	0.568726
ENSMUSG00000068663:E014	Clec16a	ES	16.10571599.10572918	126	148	96	170	98	152	232	153	90	110	16.10572923.10573300	132	154	96	173	98	155	234	162	91	114	16.10571599.10573300	68	31	36	19	59	78	37	41	45	19	0.707671	0.846579
ENSMUSG00000045983:E023	Eif4g1	ES	16.20674314.20674786	707	774	687	683	594	712	1180	714	506	704	16.20674806.20675344	798	814	774	773	651	787	1216	793	532	738	16.20674314.20677686;16.20674314.20675344	715	736	321	450	638	856	495	575	596	299	0.504514	0.683359
ENSMUSG00000045983:E065	Eif4g1	ES	#N/A	#N/A	#N/A	#N/A	#N/A	#N/A	#N/A	#N/A	#N/A	#N/A	#N/A	16.20685613.20685859	94	122	91	74	110	101	107	85	52	54	16.20675433.20686540	32	30	19	30	15	30	45	17	10	32	0.677885	0.564014
ENSMUSG00000045983:E066	Eif4g1	ES	16.20685613.20685859	94	122	91	74	110	101	107	85	52	54	16.20685955.20686151	6	16	12	7	9	17	7	16	15	6	16.20675433.20686540	32	30	19	30	15	30	45	17	10	32	0.705818	0.586885
ENSMUSG00000045983:E067	Eif4g1	ES	16.20685955.20686151	6	16	12	7	9	17	7	16	15	6	#N/A	#N/A	#N/A	#N/A	#N/A	#N/A	#N/A	#N/A	#N/A	#N/A	#N/A	16.20675433.20686540	32	30	19	30	15	30	45	17	10	32	0.227666	0.112676
ENSMUSG00000035258:E042	Abi3bp	ES	16.56632885.56633772	47	57	20	29	41	39	45	30	37	21	16.56633834.56634459	58	54	56	94	71	69	58	78	51	42	16.56632885.56634459	0	13	11	15	9	4	10	4	0	10	0.913295	0.798687
ENSMUSG00000022757:E003	Tfg	ES	16.56691153.56691876	109	97	116	148	89	117	158	117	45	133	16.56691916.56694400	89	74	78	116	55	91	107	81	39	118	16.56691153.56694400	233	170	119	144	160	210	201	136	154	127	0.32055	0.451763
ENSMUSG00000022973:E016	Synj1	ES	16.90947053.90948066	54	48	66	96	23	64	117	38	23	42	16.90948113.90949699	25	17	34	36	31	19	41	8	4	13	16.90947053.90950351;16.90947053.90949699	68	50	105	61	57	46	75	46	52	22	0.356855	0.45829
ENSMUSG00000040785:E040	Ttc3	-	#N/A	#N/A	#N/A	#N/A	#N/A	#N/A	#N/A	#N/A	#N/A	#N/A	#N/A	16.94409729.94410833	29	15	95	41	30	51	46	47	22	88	16.94403368.94415949	28	23	13	10	25	21	23	24	10	12	0.425439	0.699482
ENSMUSG00000022760:E010	Thap7	-	16.17528740.17528935	92	82	58	97	89	65	98	75	41	57	#N/A	#N/A	#N/A	#N/A	#N/A	#N/A	#N/A	#N/A	#N/A	#N/A	#N/A	16.17528740.17530778;16.17528740.17530230	32	47	39	65	7	73	98	40	7	41	0.518692	0.389447
ENSMUSG00000022914:E011	Brwd1	ES*	#N/A	#N/A	#N/A	#N/A	#N/A	#N/A	#N/A	#N/A	#N/A	#N/A	#N/A	16.96008214.96008720	84	66	98	89	68	49	63	56	80	56	16.96003354.96008720	35	19	49	52	28	31	52	21	30	37	0.5513	0.446064
ENSMUSG00000067629:E027	Syngap1	ES	17.26960521.26961069	27	51	65	62	25	58	79	31	7	22	17.26961110.26961436	20	28	30	40	11	13	34	7	6	23	17.26960521.26961436	25	36	18	17	8	31	17	8	9	2	0.548263	0.766739
ENSMUSG00000040097:E015	Flywch1	ES	17.23763318.23770235	6	7	10	19	11	12	40	8	10	21	#N/A	#N/A	#N/A	#N/A	#N/A	#N/A	#N/A	#N/A	#N/A	#N/A	#N/A	17.23763318.23771415	19	24	16	10	35	29	46	11	4	35	0.181208	0.296053
ENSMUSG00000013236:E041	Ptprs	ES	17.56426504.56427791	31	3	46	28	15	16	40	3	42	26	17.56427817.56427939	31	3	47	23	13	15	30	3	47	26	17.56426504.56427939	33	37	10	15	35	25	25	25	14	19	0.396429	0.658416
ENSMUSG00000034647:E024	Ankrd12	ES	17.66037639.66042533	9	9	16	19	9	10	33	12	1	36	#N/A	#N/A	#N/A	#N/A	#N/A	#N/A	#N/A	#N/A	#N/A	#N/A	#N/A	17.66037639.66049786	8	22	18	22	9	24	24	14	11	22	0.221239	0.376812
ENSMUSG00000002496:E044	Tsc2	ES*	#N/A	#N/A	#N/A	#N/A	#N/A	#N/A	#N/A	#N/A	#N/A	#N/A	#N/A	17.24606352.24607437	12	9	24	2	6	9	16	11	8	13	17.24604992.24607437	11	32	1	7	9	13	15	19	7	10	0.232068	0.454545
ENSMUSG00000024381:E007	Bin1	ES	18.32414290.32414945	28	14	21	27	21	8	40	16	2	34	18.32415037.32419843	66	32	46	48	34	49	102	50	41	42	18.32414290.32419843	26	23	1	3	27	25	11	14	26	15	0.561431	0.857143
ENSMUSG00000024381:E013	Bin1	ES	18.32426352.32429196	137	143	178	258	110	179	282	171	107	256	18.32429303.32429700	214	123	213	220	146	177	370	149	103	235	18.32426352.32431671	68	55	62	87	42	94	61	64	52	37	0.701076	0.802873
ENSMUSG00000024381:E014	Bin1	ES	18.32429303.32429700	214	123	213	220	146	177	370	149	103	235	18.32429723.32430750	92	53	87	120	74	89	175	50	38	111	18.32426352.32431671	68	55	62	87	42	94	61	64	52	37	0.635569	0.756049
ENSMUSG00000024381:E015	Bin1	ES	18.32429723.32430750	92	53	87	120	74	89	175	50	38	111	18.32430857.32431671	66	80	84	117	71	64	133	88	65	99	18.32426352.32431671	68	55	62	87	42	94	61	64	52	37	0.525316	0.652113
ENSMUSG00000025425:E003	St8sia5	ES	18.77186225.77211656	3	11	18	20	9	8	24	9	3	15	#N/A	#N/A	#N/A	#N/A	#N/A	#N/A	#N/A	#N/A	#N/A	#N/A	#N/A	18.77186225.77232793	27	46	21	21	28	35	42	32	35	39	0.0957684	0.23839
ENSMUSG00000024293:E012	Esco1	ES	18.10586041.10588439	28	36	28	33	10	16	14	19	13	32	#N/A	#N/A	#N/A	#N/A	#N/A	#N/A	#N/A	#N/A	#N/A	#N/A	#N/A	18.10586041.10595676	5	1	6	13	5	5	8	4	6	9	0.701149	0.597765
ENSMUSG00000037013:E008	Ss18	ES	18.14641123.14651023	43	36	56	56	62	60	50	72	43	41	18.14651244.14655027	46	53	54	74	56	58	51	79	51	46	18.14641123.14655027	7	26	6	10	12	15	9	13	26	0	0.768961	0.895397
ENSMUSG00000024533:E022	Spire1	ES	18.67506726.67512841	70	87	103	116	57	143	89	73	56	116	18.67512879.67519291	20	26	36	56	23	26	31	17	29	46	18.67506726.67519291	86	93	29	60	76	126	58	70	88	29	0.367742	0.627513
ENSMUSG00000024483:E027	Ankhd1	-	#N/A	#N/A	#N/A	#N/A	#N/A	#N/A	#N/A	#N/A	#N/A	#N/A	#N/A	18.36625267.36632067	11	4	8	15	0	14	9	2	0	9	18.36614817.36632067	27	43	28	27	25	20	20	34	18	7	0.0849315	0.2
ENSMUSG00000024515:E014	Smad4	-	18.73657245.73658568	26	45	33	31	34	26	57	20	21	14	18.73658684.73658779	140	159	121	202	95	126	152	117	108	178	18.73657245.73662658	62	76	39	52	42	88	75	65	54	25	0.542283	0.673504
ENSMUSG00000052387:E009	Trpm3	ES	19.22733171.22749771	35	20	5	41	45	23	26	19	18	15	#N/A	#N/A	#N/A	#N/A	#N/A	#N/A	#N/A	#N/A	#N/A	#N/A	#N/A	19.22733171.22766634	9	52	29	41	37	32	45	18	21	57	0.321285	0.201856
ENSMUSG00000025026:E017	Add3	ES	19.53242627.53244310	127	143	96	180	138	148	210	126	109	65	19.53244405.53244998	48	47	55	38	48	78	123	51	52	89	19.53242627.53244998	304	265	114	97	268	442	272	260	242	120	0.238401	0.415131
ENSMUSG00000024826:E012	Dpf2	ES	19.5902768.5903731	48	50	65	76	36	63	109	57	41	44	19.5903772.5904240	48	76	115	108	50	62	56	88	56	86	19.5902768.5904240	18	10	6	17	8	24	8	33	7	6	0.771429	0.899045
ENSMUSG00000024758:E008	Rtn3	ES	#N/A	#N/A	#N/A	#N/A	#N/A	#N/A	#N/A	#N/A	#N/A	#N/A	#N/A	19.7458423.7467811	1	12	12	23	13	5	23	8	22	44	19.7435138.7482939	29	13	4	24	30	15	12	15	27	29	0.191223	0.425
ENSMUSG00000024758:E009	Rtn3	ES	19.7458423.7467811	1	12	12	23	13	5	23	8	22	44	19.7467867.7482939	20	30	39	31	42	16	44	36	28	52	19.7435138.7482939	29	13	4	24	30	15	12	15	27	29	0.474542	0.660099
ENSMUSG00000025006:E027	Sorbs1	ES	#N/A	#N/A	#N/A	#N/A	#N/A	#N/A	#N/A	#N/A	#N/A	#N/A	#N/A	19.40344439.40349899	19	16	16	45	34	28	11	40	30	20	19.40337035.40349899	110	109	27	36	96	139	49	93	90	18	0.115892	0.261364
ENSMUSG00000025083:E020	Afap1l2	ES	19.56930261.56933717	14	24	32	36	8	9	24	21	26	47	19.56933800.56937235	35	17	23	38	28	14	35	11	24	32	19.56930261.56937235	26	27	7	7	19	6	12	18	19	6	0.501085	0.806647
ENSMUSG00000025332:E006	Kdm5c	ES	X.152237710.152239630	18	25	32	26	31	33	14	15	28	16	X.152239752.152240026	12	19	10	5	18	29	10	13	9	8	X.152237710.152240026	3	2	9	10	3	1	6	3	2	11	0.899281	0.626943
ENSMUSG00000031012:E014	Cask	ES	X.13549361.13550947	22	26	34	50	36	19	46	45	25	64	X.13550982.13552373;X.13550982.13554878	55	54	61	78	42	75	110	83	44	62	X.13549361.13552373	1	6	8	11	4	9	47	2	8	17	0.897611	0.752608
ENSMUSG00000031012:E015	Cask	ES	X.13550982.13552373;X.13549361.13552373	39	25	49	65	29	49	154	45	39	67	#N/A	#N/A	#N/A	#N/A	#N/A	#N/A	#N/A	#N/A	#N/A	#N/A	#N/A	X.13550982.13554878	17	35	20	24	17	35	3	40	13	12	0.418519	0.739514
ENSMUSG00000040855:E006	Reps2	ES	X.162471856.162503771	167	156	102	125	210	177	141	115	158	69	X.162503907.162507607	66	49	40	72	79	41	25	61	46	39	X.162471856.162512679	42	49	40	62	40	62	61	27	50	81	0.710456	0.556767
ENSMUSG00000040855:E007	Reps2	ES	X.162503907.162507607	66	49	40	72	79	41	25	61	46	39	X.162507652.162512679	64	37	38	61	82	38	20	40	35	25	X.162471856.162512679	42	49	40	62	40	62	61	27	50	81	0.541596	0.39604
ENSMUSG00000025658:E017	Cnksr2	-	X.157910250.157919746	82	95	137	133	35	109	155	50	56	238	#N/A	#N/A	#N/A	#N/A	#N/A	#N/A	#N/A	#N/A	#N/A	#N/A	#N/A	X.157910250.157934640	10	30	32	39	16	60	31	19	16	22	0.585734	0.727772
ENSMUSG00000031256:E017	Cstf2	ES*	X.134069907.134072415	19	25	19	18	14	21	25	9	9	39	X.134072474.134072678	33	6	9	40	28	10	27	6	6	1	X.134069907.134073136	15	35	4	16	16	27	18	33	18	3	0.392405	0.684615
ENSMUSG00000031256:E019	Cstf2	ES*	X.134072474.134072678	33	6	9	40	28	10	27	6	6	1	#N/A	#N/A	#N/A	#N/A	#N/A	#N/A	#N/A	#N/A	#N/A	#N/A	#N/A	X.134069907.134073136	15	35	4	16	16	27	18	33	18	3	0.236074	0.484277

### Sheet: Prpf8 d17_irPIR
8 weeks old Prpf8d17/d17 vs. Prpf8wt/wt mice; ASpli Intron retention events
Intron retention events	symbol	event	J1	D5548 Male d17/d17	D5556 Male d17/d17	D5558 Male wt/wt	F8099 Female wt/wt	F8100 Female d17/d17	G7182 Male d17/d17	G7183 Male wt/wt	G7184 Female d17/d17	H2930 Male d17/d17	H2932 Female wt/wt	J2	D5548	D5556	D5558	F8099	F8100	G7182	G7183	G7184	H2930	H2932	J3	D5548	D5556	D5558	F8099	F8100	G7182	G7183	G7184	H2930	H2932	Homozygous (d17/d17)	WT (wt/wt)
ENSMUSG00000033740:I018	St18	-	ENSMUSG00000033740:I018_E1I	2	4	9	16	3	0	0	1	1	6	ENSMUSG00000033740:I018_IE2	0	0	0	0	0	0	0	1	0	0	1.6807677.6809277	9	8	14	14	5	18	8	14	9	7	0.0869565	0.264957
ENSMUSG00000026131:I049	Dst	-	ENSMUSG00000026131:I049_E1I	0	0	0	0	0	0	0	0	3	0	ENSMUSG00000026131:I049_IE2	0	0	5	0	0	0	0	0	0	0	1.34193263.34193392	10	15	5	2	18	11	4	10	18	0	0.0179641	0.185185
ENSMUSG00000026131:I051	Dst	-	ENSMUSG00000026131:I051_E1I	3	0	15	0	1	0	2	2	1	3	ENSMUSG00000026131:I051_IE2	0	0	0	0	0	0	0	1	0	0	1.34193541.34194005	21	24	20	14	19	14	5	12	28	13	0.0327869	0.16129
ENSMUSG00000026131:I111	Dst	-	ENSMUSG00000026131:I111_E1I	7	1	5	0	2	3	0	0	0	0	ENSMUSG00000026131:I111_IE2	4	1	0	8	4	2	1	8	3	1	1.34295308.34295462	4	7	16	22	12	15	36	25	15	17	0.183246	0.0761421
ENSMUSG00000026131:I122	Dst	-	ENSMUSG00000026131:I122_E1I	32	14	14	30	12	2	6	10	16	16	ENSMUSG00000026131:I122_IE2	0	3	7	0	0	0	1	0	0	0	1.34303531.34306528	51	72	15	19	37	21	13	16	49	14	0.153184	0.377551
ENSMUSG00000026077:I019	Npas2	-	ENSMUSG00000026077:I019_E1I	0	3	0	3	6	8	4	4	4	2	ENSMUSG00000026077:I019_IE2	0	2	0	0	0	0	0	0	0	0	1.39345466.39347491	19	13	7	1	8	23	4	14	11	0	0.133005	0.272727
ENSMUSG00000026051:I002	1500015O10Rik	-	ENSMUSG00000026051:I002_E1I	0	0	0	15	0	0	0	0	1	3	ENSMUSG00000026051:I002_IE2	0	0	0	0	2	0	0	0	0	0	1.43737247.43738560	28	14	0	37	50	61	23	28	16	0	0.00755668	0.130435
ENSMUSG00000015222:I035	Map2	-	ENSMUSG00000015222:I035_E1I	14	6	2	7	9	1	1	10	0	12	ENSMUSG00000015222:I035_IE2	0	0	0	0	0	0	0	0	0	0	1.66431619.66433514	13	17	11	2	17	20	4	15	13	7	0.173913	0.314286
ENSMUSG00000055567:I057	Unc80	-	ENSMUSG00000055567:I057_E1I	0	0	5	0	2	0	4	1	0	0	ENSMUSG00000055567:I057_IE2	3	1	6	0	1	0	1	0	2	17	1.66674110.66674887	7	14	24	11	11	11	8	21	16	21	0.0588235	0.204969
ENSMUSG00000055567:I058	Unc80	-	ENSMUSG00000055567:I058_E1I	102	61	168	89	91	15	24	84	154	165	ENSMUSG00000055567:I058_IE2	0	0	0	0	0	0	0	0	0	0	1.66675093.66677316	15	18	15	0	17	11	13	13	11	10	0.748892	0.854406
ENSMUSG00000026192:I005	Atic	-	ENSMUSG00000026192:I005_E1I	0	0	7	0	1	0	0	0	0	0	ENSMUSG00000026192:I005_IE2	0	0	0	0	0	0	0	0	0	0	1.71560955.71563759	17	6	0	11	7	10	1	10	8	4	0.00854701	0.179487
ENSMUSG00000026177:I012	Slc11a1	-	ENSMUSG00000026177:I012_E1I	0	0	0	0	0	0	0	0	0	0	ENSMUSG00000026177:I012_IE2	0	0	2	0	0	0	0	0	1	3	1.74380997.74381736	26	15	0	7	29	17	2	15	11	0	0.00440529	0.217391
ENSMUSG00000026201:I015	Stk16	-	ENSMUSG00000026201:I015_E1I	3	0	0	0	0	0	7	0	0	14	ENSMUSG00000026201:I015_IE2	0	0	4	0	0	0	3	4	0	3	1.75213697.75213814	13	11	17	9	10	7	7	6	3	7	0.0654206	0.279279
ENSMUSG00000026207:I026	Speg	-	ENSMUSG00000026207:I026_E1I	2	0	2	2	0	0	0	1	2	0	ENSMUSG00000026207:I026_IE2	3	0	0	0	0	0	3	0	0	0	1.75406464.75406579	3	1	12	14	2	0	13	0	1	7	0.363636	0.0707071
ENSMUSG00000026207:I027	Speg	-	ENSMUSG00000026207:I027_E1I	0	0	0	0	0	0	0	0	0	3	ENSMUSG00000026207:I027_IE2	0	0	0	0	0	0	0	8	0	0	1.75406768.75406876	0	6	16	6	1	4	13	0	0	15	0.266667	0.0291262
ENSMUSG00000033021:I018	Gmppa	-	ENSMUSG00000033021:I018_E1I	32	32	76	91	14	7	40	8	6	69	ENSMUSG00000033021:I018_IE2	15	10	18	8	3	1	6	6	9	24	1.75441827.75441985	74	43	89	116	44	61	109	65	56	98	0.172497	0.287197
ENSMUSG00000062590:I010	Armc9	-	ENSMUSG00000062590:I010_E1I	0	0	0	0	0	0	0	0	4	0	ENSMUSG00000062590:I010_IE2	4	2	8	7	0	2	0	0	3	4	1.86188988.86191010	19	8	1	5	11	8	2	19	13	6	0.0877193	0.404255
ENSMUSG00000026254:I004	Eif4e2	-	ENSMUSG00000026254:I004_E1I	0	0	0	0	0	0	0	0	0	0	ENSMUSG00000026254:I004_IE2	9	9	1	0	6	0	0	1	0	29	1.87219695.87220920	9	16	12	7	5	0	7	13	10	8	0.19084	0.306122
ENSMUSG00000070738:I003	Dgkd	-	ENSMUSG00000070738:I003_E1I	4	0	10	2	3	2	0	0	1	14	ENSMUSG00000070738:I003_IE2	0	0	0	0	0	0	0	0	0	0	1.87881939.87915100	7	3	15	6	5	13	6	4	0	7	0.135135	0.276596
ENSMUSG00000070738:I015	Dgkd	-	ENSMUSG00000070738:I015_E1I	15	2	4	0	3	0	0	8	10	6	ENSMUSG00000070738:I015_IE2	0	0	0	0	0	1	0	0	1	0	1.87926324.87926866	13	21	44	53	18	17	61	23	25	46	0.145985	0.0239234
ENSMUSG00000047793:I014	Sned1	-	ENSMUSG00000047793:I014_E1I	0	0	0	0	2	0	6	0	0	0	ENSMUSG00000047793:I014_IE2	0	0	0	0	0	0	0	0	0	0	1.93274460.93274605	7	8	12	5	11	18	1	15	7	1	0.0149254	0.136364
ENSMUSG00000047793:I029	Sned1	-	ENSMUSG00000047793:I029_E1I	3	3	0	0	12	5	0	0	1	2	ENSMUSG00000047793:I029_IE2	5	0	2	0	8	0	0	7	10	0	1.93287023.93289308	40	17	20	16	24	17	13	16	7	10	0.182432	0.0327869
ENSMUSG00000013275:I002	Slc41a1	-	ENSMUSG00000013275:I002_E1I	0	0	0	0	0	0	0	0	0	0	ENSMUSG00000013275:I002_IE2	3	3	2	16	9	0	11	6	0	3	1.131828393.131830011	10	16	3	6	19	27	27	15	17	2	0.0917031	0.296296
ENSMUSG00000013275:I003	Slc41a1	-	ENSMUSG00000013275:I003_E1I	0	0	5	5	0	1	0	1	0	12	ENSMUSG00000013275:I003_IE2	0	1	3	0	0	0	0	0	0	0	1.131830990.131839115	11	29	9	5	12	38	23	19	10	13	0.0124481	0.2
ENSMUSG00000026436:I008	Elk4	-	ENSMUSG00000026436:I008_E1I	9	0	0	1	1	0	2	1	3	7	ENSMUSG00000026436:I008_IE2	43	24	40	35	10	21	64	17	14	52	1.132019466.132023553	169	146	111	118	146	131	145	102	119	68	0.0808366	0.185253
ENSMUSG00000042207:I002	Kdm5b	-	ENSMUSG00000042207:I002_E1I	0	0	0	0	0	0	0	4	0	0	ENSMUSG00000042207:I002_IE2	2	0	0	0	9	1	0	10	7	0	1.134585231.134587922	14	27	21	23	21	12	33	43	13	11	0.112628	0
ENSMUSG00000041642:I029	Kif21b	-	ENSMUSG00000041642:I029_E1I	17	8	3	5	12	5	0	5	15	13	ENSMUSG00000041642:I029_IE2	0	0	0	1	0	0	0	0	0	0	1.136167200.136169187	18	10	16	11	3	19	8	11	2	12	0.329787	0.189655
ENSMUSG00000006005:I039	Tpr	-	ENSMUSG00000006005:I039_E1I	0	0	9	0	3	0	0	9	6	9	ENSMUSG00000006005:I039_IE2	0	0	0	0	0	0	0	0	0	0	1.150436866.150437403	10	22	10	6	19	29	11	23	24	15	0.0661765	0.176471
ENSMUSG00000026480:I012	Ncf2	-	ENSMUSG00000026480:I012_E1I	2	0	3	0	0	0	0	0	0	2	ENSMUSG00000026480:I012_IE2	0	0	1	0	0	0	0	0	0	0	1.152830493.152830693	22	18	0	2	16	26	0	25	18	0	0.00793651	0.6
ENSMUSG00000026480:I015	Ncf2	-	ENSMUSG00000026480:I015_E1I	0	0	0	0	0	0	0	0	0	0	ENSMUSG00000026480:I015_IE2	8	4	5	1	4	2	4	0	0	0	1.152833345.152833777	34	37	1	10	50	47	3	37	28	0	0.0371901	0.263158
ENSMUSG00000026480:I016	Ncf2	-	ENSMUSG00000026480:I016_E1I	0	0	0	0	3	0	0	0	0	1	ENSMUSG00000026480:I016_IE2	11	15	7	9	6	2	4	11	20	31	1.152833928.152834069	7	8	0	0	10	8	0	14	6	0	0.390805	1
ENSMUSG00000026553:I026	Copa	-	ENSMUSG00000026553:I026_E1I	0	1	0	0	0	0	0	3	0	0	ENSMUSG00000026553:I026_IE2	0	0	10	5	1	0	1	1	3	4	1.172113429.172114745	11	10	19	12	8	18	9	11	15	8	0.0580645	0.172414
ENSMUSG00000038034:I009	Igsf8	-	ENSMUSG00000038034:I009_E1I	3	0	18	13	0	1	15	0	1	4	ENSMUSG00000038034:I009_IE2	0	0	11	0	0	0	1	0	0	0	1.172317816.172318037	4	18	6	11	1	12	14	0	1	22	0.0649351	0.369048
ENSMUSG00000063659:I015	Zbtb18	-	ENSMUSG00000063659:I015_E1I	6	4	23	27	0	12	26	5	0	12	ENSMUSG00000063659:I015_IE2	3	0	9	0	2	3	3	2	1	5	1.177447776.177447889	16	30	22	13	6	29	27	11	17	8	0.148438	0.428571
ENSMUSG00000038855:I007	Itpkb	-	ENSMUSG00000038855:I007_E1I	2	0	6	2	3	6	11	10	2	2	ENSMUSG00000038855:I007_IE2	0	0	0	0	0	0	0	2	0	0	1.180421346.180421675	20	8	8	6	16	18	11	15	11	7	0.124378	0.247059
ENSMUSG00000067851:I007	Arfgef1	-	ENSMUSG00000067851:I007_E1I	15	7	8	7	7	1	0	7	23	5	ENSMUSG00000067851:I007_IE2	0	0	0	0	0	0	0	0	0	0	1.10151873.10153386	17	33	51	24	18	14	14	25	9	26	0.205479	0.08
ENSMUSG00000041670:I037	Rims1	-	ENSMUSG00000041670:I037_E1I	6	0	5	0	13	4	6	0	1	0	ENSMUSG00000041670:I037_IE2	0	0	0	0	0	0	0	0	0	0	1.22534240.22538286	0	4	8	20	0	6	26	2	5	17	0.413793	0.0718954
ENSMUSG00000037470:I002	Uggt1	-	ENSMUSG00000037470:I002_E1I	3	1	0	2	11	0	0	5	0	0	ENSMUSG00000037470:I002_IE2	3	0	0	0	3	0	0	3	2	0	1.36146185.36146625	19	16	27	4	20	27	22	10	12	9	0.129707	0.015873
ENSMUSG00000026116:I035	Tmem131	-	ENSMUSG00000026116:I035_E1I	0	0	0	0	0	0	0	0	0	0	ENSMUSG00000026116:I035_IE2	0	0	0	3	0	0	0	0	0	7	1.36833557.36834616	7	22	9	9	8	15	8	20	0	14	0	0.111111
ENSMUSG00000026090:I006	2010300C02Rik	-	ENSMUSG00000026090:I006_E1I	3	14	1	14	0	0	5	3	2	8	ENSMUSG00000026090:I006_IE2	2	0	0	2	6	0	0	1	6	8	1.37628426.37631321	1	2	7	8	2	2	15	3	7	7	0.521127	0.339286
ENSMUSG00000026082:I018	Rev1	-	ENSMUSG00000026082:I018_E1I	0	0	0	0	0	0	0	0	0	0	ENSMUSG00000026082:I018_IE2	3	0	2	0	3	8	3	6	2	17	1.38079398.38081159	8	0	9	6	3	5	7	2	0	7	0.37931	0.275
ENSMUSG00000026028:I006	Trak2	-	ENSMUSG00000026028:I006_E1I	1	0	0	8	0	0	0	0	2	5	ENSMUSG00000026028:I006_IE2	1	0	0	2	0	0	0	2	0	0	1.58911836.58912186	22	29	15	8	9	28	12	21	6	16	0.0254237	0.128205
ENSMUSG00000025959:I002	Klf7	-	ENSMUSG00000025959:I002_E1I	0	0	0	0	0	0	0	0	0	0	ENSMUSG00000025959:I002_IE2	0	0	0	0	3	0	0	0	0	0	1.64042437.64078707	4	3	7	7	0	0	10	3	0	7	0.130435	0
ENSMUSG00000026204:I001	Ptprn	-	ENSMUSG00000026204:I001_E1I	5	7	3	2	6	0	0	3	19	3	ENSMUSG00000026204:I001_IE2	13	7	13	2	3	8	1	16	6	12	1.75247620.75247837	18	20	22	39	29	45	60	16	22	23	0.236641	0.111111
ENSMUSG00000073643:I009	Wdfy1	-	ENSMUSG00000073643:I009_E1I	0	0	0	0	0	0	0	0	0	0	ENSMUSG00000073643:I009_IE2	1	2	12	0	1	0	0	3	6	1	1.79717315.79719124	5	2	12	12	0	9	10	2	4	14	0.22807	0.119266
ENSMUSG00000055866:I008	Per2	-	ENSMUSG00000055866:I008_E1I	22	16	2	6	18	1	4	21	12	4	ENSMUSG00000055866:I008_IE2	9	3	9	1	7	5	4	4	5	0	1.91430880.91430978	9	21	34	7	18	27	42	27	10	5	0.354467	0.145631
ENSMUSG00000055866:I022	Per2	-	ENSMUSG00000055866:I022_E1I	0	0	0	0	0	0	0	0	0	0	ENSMUSG00000055866:I022_IE2	5	13	0	0	5	0	0	6	0	0	1.91449878.91450605	7	2	9	24	13	9	9	23	9	6	0.187097	0
ENSMUSG00000009907:I011	Vps4b	-	ENSMUSG00000009907:I011_E1I	13	0	0	0	2	0	0	10	5	4	ENSMUSG00000009907:I011_IE2	2	0	2	0	0	0	3	0	0	2	1.106790085.106791678	8	2	10	15	5	6	6	13	2	6	0.307692	0.129412
ENSMUSG00000016528:I002	Mapkapk2	-	ENSMUSG00000016528:I002_E1I	0	0	3	12	0	0	5	1	0	0	ENSMUSG00000016528:I002_IE2	0	0	0	0	2	1	0	5	0	0	1.131055839.131055929	28	36	19	6	36	47	25	32	30	16	0.0210773	0.131579
ENSMUSG00000026442:I017	Nfasc	-	ENSMUSG00000026442:I017_E1I	4	7	0	7	0	0	2	0	0	0	ENSMUSG00000026442:I017_IE2	22	21	28	12	17	9	4	5	12	14	1.132600214.132601971	54	43	29	17	42	28	15	39	29	18	0.171076	0.297778
ENSMUSG00000026442:I032	Nfasc	-	ENSMUSG00000026442:I032_E1I	2	0	0	0	5	0	4	3	0	4	ENSMUSG00000026442:I032_IE2	7	6	13	3	21	0	7	14	13	40	1.132621623.132627872	60	23	17	17	33	40	37	63	19	12	0.129799	0.299578
ENSMUSG00000026442:I034	Nfasc	-	ENSMUSG00000026442:I034_E1I	32	30	26	20	14	8	11	9	15	16	ENSMUSG00000026442:I034_IE2	20	5	5	0	5	3	0	6	3	9	1.132627922.132631685	117	59	19	25	71	86	53	78	55	27	0.138632	0.259701
ENSMUSG00000026442:I038	Nfasc	-	ENSMUSG00000026442:I038_E1I	56	5	2	8	27	9	1	15	29	5	ENSMUSG00000026442:I038_IE2	16	0	3	0	6	0	2	2	0	0	1.132637091.132637864	64	45	68	53	93	45	91	64	53	67	0.18477	0.0362694
ENSMUSG00000054387:I011	Mdm4	-	ENSMUSG00000054387:I011_E1I	36	21	12	6	11	3	4	22	36	36	ENSMUSG00000054387:I011_IE2	0	4	5	1	0	1	0	0	4	0	1.133003890.133004654	4	26	30	23	8	33	11	17	0	44	0.43949	0.228571
ENSMUSG00000026458:I001	Ppfia4	-	ENSMUSG00000026458:I001_E1I	0	5	20	3	13	8	8	2	8	2	ENSMUSG00000026458:I001_IE2	5	1	1	1	0	0	1	1	1	1	1.134298828.134299026	8	14	18	26	6	1	56	19	9	14	0.278481	0.139623
ENSMUSG00000026458:I016	Ppfia4	-	ENSMUSG00000026458:I016_E1I	0	1	11	2	0	0	5	5	2	14	ENSMUSG00000026458:I016_IE2	12	6	11	0	8	0	1	0	0	3	1.134316778.134317063	3	10	38	26	6	7	33	11	7	28	0.278689	0.158249
ENSMUSG00000041570:I006	Camsap2	-	ENSMUSG00000041570:I006_E1I	0	0	0	0	0	0	0	0	1	0	ENSMUSG00000041570:I006_IE2	9	3	15	6	0	0	4	2	0	10	1.136276758.136277194	21	9	21	22	22	13	12	33	9	20	0.0655022	0.189189
ENSMUSG00000026600:I003	Soat1	-	ENSMUSG00000026600:I003_E1I	0	1	0	0	0	0	0	0	0	0	ENSMUSG00000026600:I003_IE2	0	0	0	0	0	0	0	0	0	5	1.156432982.156434153	15	18	4	2	9	12	0	17	12	6	0.00598802	0.172414
ENSMUSG00000026663:I010	Atf6	-	ENSMUSG00000026663:I010_E1I	2	0	0	0	0	0	0	0	4	0	ENSMUSG00000026663:I010_IE2	3	0	0	0	1	0	0	0	0	0	1.170835040.170840681	1	2	9	18	9	4	8	6	3	9	0.166667	0
ENSMUSG00000038776:I007	Ephx1	-	ENSMUSG00000038776:I007_E1I	6	11	30	17	13	10	19	10	8	55	ENSMUSG00000038776:I007_IE2	0	0	0	7	0	0	0	0	0	0	1.180994087.180994628	35	52	31	69	27	72	30	50	37	42	0.0960265	0.271186
ENSMUSG00000004880:I012	Lbr	-	ENSMUSG00000004880:I012_E1I	7	4	0	1	3	0	0	0	0	0	ENSMUSG00000004880:I012_IE2	12	14	30	8	10	0	13	26	3	8	1.181832232.181836058	6	8	10	32	5	12	24	16	6	19	0.427027	0.26087
ENSMUSG00000026509:I010	Capn2	-	ENSMUSG00000026509:I010_E1I	18	13	11	5	14	11	21	22	10	26	ENSMUSG00000026509:I010_IE2	0	3	1	2	0	1	0	4	0	0	1.182481658.182482536	12	27	12	4	35	41	18	23	14	9	0.24	0.434211
ENSMUSG00000025927:Io001	Tfap2b	-	ENSMUSG00000025927:Io001_E1I	0	0	0	0	0	0	0	0	0	0	ENSMUSG00000025927:Io001_IE2	22	31	8	14	31	14	26	34	31	14	1.19209248.19213951	16	32	19	37	33	43	28	18	13	58	0.344609	0.179191
ENSMUSG00000026074:Io043	Map4k4	-	ENSMUSG00000026074:Io043_E1I	34	19	14	23	14	1	0	5	8	8	ENSMUSG00000026074:Io043_IE2	48	26	37	73	35	12	9	41	43	55	1.40000749.40003763	39	11	3	4	9	16	9	9	10	0	0.603376	0.87251
ENSMUSG00000026782:Io009	Abi2	-	ENSMUSG00000026782:Io009_E1I	0	0	2	2	0	0	0	1	0	1	ENSMUSG00000026782:Io009_IE2	0	0	0	0	0	0	0	0	0	4	1.60444082.60448078	8	8	10	7	12	4	8	11	8	6	0.00970874	0.126761
ENSMUSG00000025964:Io024	Adam23	-	ENSMUSG00000025964:Io024_E1I	30	14	35	41	15	1	6	18	26	36	ENSMUSG00000025964:Io024_IE2	0	0	0	0	0	0	0	0	1	0	1.63572998.63585365	13	15	8	12	15	23	32	12	28	24	0.33123	0.437037
ENSMUSG00000026199:Io013	Ankzf1	-	ENSMUSG00000026199:Io013_E1I	24	47	33	44	28	28	25	44	38	58	ENSMUSG00000026199:Io013_IE2	0	0	1	1	0	0	0	0	0	0	1.75195256.75195569	5	7	12	13	7	6	12	5	3	33	0.76	0.536424
ENSMUSG00000026349:Io005	Ccnt2	-	ENSMUSG00000026349:Io005_E1I	0	1	12	5	4	0	2	5	0	12	ENSMUSG00000026349:Io005_IE2	0	0	0	0	0	0	0	0	0	0	1.127795317.127797841	13	19	22	27	14	21	23	17	7	14	0.0520833	0.152709
ENSMUSG00000041757:Io012	Plekha6	-	ENSMUSG00000041757:Io012_E1I	156	23	95	94	70	18	35	69	92	96	ENSMUSG00000041757:Io012_IE2	1	8	0	0	5	0	0	0	1	0	1.133274374.133280339	31	25	2	15	25	23	10	28	10	6	0.609354	0.829016
ENSMUSG00000060424:Io003	Pantr1	-	ENSMUSG00000060424:Io003_E1I	0	0	0	0	0	0	1	0	0	0	ENSMUSG00000060424:Io003_IE2	0	0	0	0	0	0	0	0	0	8	1.42667003.42694747	23	14	7	6	19	15	6	13	28	21	0	0.101124
ENSMUSG00000040865:Io013	Ino80d	-	ENSMUSG00000040865:Io013_E1I	0	0	0	0	0	0	0	0	0	0	ENSMUSG00000040865:Io013_IE2	3	0	0	1	3	0	1	2	14	1	1.63086398.63093285	11	19	10	22	5	10	10	10	2	7	0.161765	0.029703
ENSMUSG00000040865:Io017	Ino80d	-	ENSMUSG00000040865:Io017_E1I	0	7	1	3	0	3	0	0	7	2	ENSMUSG00000040865:Io017_IE2	2	2	0	0	0	0	0	0	1	0	1.63093440.63093640	8	4	14	12	7	6	6	8	18	7	0.177419	0.0714286
ENSMUSG00000026000:Io011	Lancl1	-	ENSMUSG00000026000:Io011_E1I	0	0	0	0	0	0	0	0	0	0	ENSMUSG00000026000:Io011_IE2	0	7	0	0	2	0	0	0	7	0	1.67009374.67020858	14	9	3	4	13	13	6	9	6	11	0.111111	0
ENSMUSG00000026193:Io045	Fn1	-	ENSMUSG00000026193:Io045_E1I	44	85	45	34	64	86	58	54	42	38	ENSMUSG00000026193:Io045_IE2	5	2	3	2	4	1	0	2	5	1	1.71597672.71598374	55	70	33	42	83	85	16	72	58	7	0.317742	0.480106
ENSMUSG00000032997:Io003	Chpf	-	ENSMUSG00000032997:Io003_E1I	2	0	0	2	0	0	0	0	1	0	ENSMUSG00000032997:Io003_IE2	8	1	8	1	6	5	6	8	5	4	1.75477818.75478792	5	3	9	7	8	7	22	1	6	18	0.375	0.157895
ENSMUSG00000026442:Io030	Nfasc	-	ENSMUSG00000026442:Io030_E1I	12	13	14	10	8	0	5	6	5	9	ENSMUSG00000026442:Io030_IE2	0	2	0	0	2	0	0	0	0	0	1.132576417.132593351	25	13	4	0	21	11	19	40	9	6	0.167832	0.395833
ENSMUSG00000042772:Io005	Smg7	-	ENSMUSG00000042772:Io005_E1I	0	0	1	0	0	0	0	2	0	0	ENSMUSG00000042772:Io005_IE2	8	7	12	6	5	0	1	8	0	0	1.152841593.152844036	15	30	11	0	10	19	7	26	9	15	0.120968	0.232558
ENSMUSG00000040225:Io035	Prrc2c	-	ENSMUSG00000040225:Io035_E1I	0	0	0	0	0	0	0	0	0	0	ENSMUSG00000040225:Io035_IE2	10	0	15	8	2	3	2	6	0	18	1.162673656.162675605	0	10	6	7	5	2	14	19	4	9	0.207921	0.373913
ENSMUSG00000057335:Io020	Cep170	-	ENSMUSG00000057335:Io020_E1I	36	6	15	18	11	18	25	10	22	20	ENSMUSG00000057335:Io020_IE2	0	0	0	0	3	0	0	0	0	0	1.176750052.176755166	6	42	28	21	9	13	45	11	20	28	0.344156	0.242236
ENSMUSG00000026349:E017	Ccnt2	IR	ENSMUSG00000026349:E017_E1I	75	59	42	74	55	40	24	54	75	93	ENSMUSG00000026349:E017_IE2	46	30	29	12	40	18	28	18	37	18	1.127803293.127803392	2	2	12	20	12	3	21	8	4	9	0.898194	0.720721
ENSMUSG00000037351:E012	Actr1b	IR	ENSMUSG00000037351:E012_E1I	2	4	7	8	2	2	16	0	3	9	ENSMUSG00000037351:E012_IE2	31	26	30	41	20	14	36	19	31	58	1.36701901.36702059	51	9	23	27	30	49	52	35	21	11	0.283088	0.475638
ENSMUSG00000026211:E033	Obsl1	IR	ENSMUSG00000026211:E033_E1I	6	0	2	3	0	0	0	0	0	5	ENSMUSG00000026211:E033_IE2	0	2	0	0	8	1	0	5	7	0	1.75496624.75497008	0	0	10	8	5	6	20	10	0	15	0.408451	0.0862069
ENSMUSG00000036949:I013	Slc39a12	-	ENSMUSG00000036949:I013_E1I	0	0	0	0	0	0	0	2	0	9	ENSMUSG00000036949:I013_IE2	0	0	0	0	0	0	0	0	0	0	2.14449925.14451956	17	14	3	7	15	19	3	29	11	3	0.00943396	0.219512
ENSMUSG00000026748:I007	Plxdc2	-	ENSMUSG00000026748:I007_E1I	0	1	0	0	7	0	0	2	0	3	ENSMUSG00000026748:I007_IE2	1	5	0	1	0	0	0	0	0	10	2.16650227.16660774	34	37	1	2	28	45	16	29	33	5	0.0373832	0.225806
ENSMUSG00000036617:I026	Etl4	-	ENSMUSG00000036617:I026_E1I	29	10	5	5	14	2	0	13	13	11	ENSMUSG00000036617:I026_IE2	0	1	0	0	0	0	0	0	0	0	2.20785500.20788428	25	16	16	4	14	34	27	19	9	17	0.259494	0.14094
ENSMUSG00000036617:I029	Etl4	-	ENSMUSG00000036617:I029_E1I	4	0	0	7	18	0	1	13	5	11	ENSMUSG00000036617:I029_IE2	2	0	0	0	3	0	0	0	0	0	2.20798783.20801542	31	29	3	2	11	27	2	26	16	9	0.138462	0.372549
ENSMUSG00000036646:I010	Man1b1	-	ENSMUSG00000036646:I010_E1I	3	0	4	10	0	0	0	4	0	8	ENSMUSG00000036646:I010_IE2	0	0	0	0	0	0	0	0	0	0	2.25345594.25348036	8	9	14	4	13	34	14	17	10	7	0.037037	0.22
ENSMUSG00000058740:I007	Kcnt1	-	ENSMUSG00000058740:I007_E1I	0	0	0	0	0	0	0	0	0	0	ENSMUSG00000058740:I007_IE2	4	4	0	0	7	1	3	2	1	6	2.25890905.25891191	3	3	17	16	3	7	32	2	0	9	0.345455	0.0573248
ENSMUSG00000026930:I018	Gpsm1	-	ENSMUSG00000026930:I018_E1I	0	0	0	0	0	0	0	0	0	0	ENSMUSG00000026930:I018_IE2	3	0	21	15	12	0	10	3	4	13	2.26345359.26346807	24	26	51	20	20	25	26	26	14	36	0.0753425	0.181538
ENSMUSG00000015488:I006	Cacfd1	-	ENSMUSG00000015488:I006_E1I	0	0	0	0	0	1	0	0	0	2	ENSMUSG00000015488:I006_IE2	5	10	24	16	2	0	5	5	5	16	2.27015609.27015943	28	31	9	18	11	10	21	17	16	16	0.110236	0.329843
ENSMUSG00000059316:I011	Slc27a4	-	ENSMUSG00000059316:I011_E1I	0	0	0	0	3	0	0	0	0	0	ENSMUSG00000059316:I011_IE2	2	0	1	0	0	0	0	0	0	0	2.29812716.29812788	2	0	17	13	11	1	16	1	0	6	0.142857	0.00952381
ENSMUSG00000039787:I010	Cercam	-	ENSMUSG00000039787:I010_E1I	0	0	0	0	0	0	0	0	0	0	ENSMUSG00000039787:I010_IE2	3	2	3	15	0	0	4	0	0	0	2.29876267.29878004	19	14	13	22	5	4	14	8	11	11	0.0393701	0.15493
ENSMUSG00000026790:I010	Odf2	-	ENSMUSG00000026790:I010_E1I	22	32	18	43	20	9	16	11	27	21	ENSMUSG00000026790:I010_IE2	1	0	0	0	0	0	0	0	6	0	2.29893154.29893444	40	18	37	70	23	9	51	16	35	62	0.312195	0.182156
ENSMUSG00000026842:I016	Abl1	-	ENSMUSG00000026842:I016_E1I	5	7	0	0	6	0	0	0	5	0	ENSMUSG00000026842:I016_IE2	0	0	0	0	0	0	0	0	0	0	2.31794694.31796973	6	7	11	22	8	8	14	20	10	12	0.163121	0
ENSMUSG00000039254:I015	Pomt1	-	ENSMUSG00000039254:I015_E1I	2	0	4	3	3	0	9	3	1	22	ENSMUSG00000039254:I015_IE2	4	0	0	9	0	5	0	3	1	13	2.32247629.32248615	31	10	23	18	34	26	21	26	15	22	0.0718954	0.263158
ENSMUSG00000026883:I026	Dab2ip	-	ENSMUSG00000026883:I026_E1I	0	0	3	7	0	0	0	0	0	2	ENSMUSG00000026883:I026_IE2	1	5	5	6	0	0	0	1	0	0	2.35723222.35727426	0	9	8	7	4	11	9	3	5	16	0.0985915	0.223301
ENSMUSG00000069495:I001	Epc2	-	ENSMUSG00000069495:I001_E1I	11	7	3	2	5	0	0	6	2	6	ENSMUSG00000069495:I001_IE2	0	0	0	0	0	0	0	0	0	0	2.49451958.49488689	8	17	34	16	13	11	21	7	18	9	0.173184	0.0643275
ENSMUSG00000069495:I008	Epc2	-	ENSMUSG00000069495:I008_E1I	6	13	3	11	13	2	3	0	10	11	ENSMUSG00000069495:I008_IE2	0	0	0	0	0	0	0	0	0	0	2.49532235.49535255	12	3	20	25	0	4	15	4	6	20	0.431373	0.148936
ENSMUSG00000036053:I006	Fmnl2	-	ENSMUSG00000036053:I006_E1I	0	0	5	0	0	0	0	0	0	11	ENSMUSG00000036053:I006_IE2	0	0	0	0	0	0	0	0	0	0	2.53054606.53068502	25	6	17	3	14	24	18	17	17	16	0	0.129032
ENSMUSG00000026824:I002	Kcnj3	-	ENSMUSG00000026824:I002_E1I	34	38	59	48	69	3	3	24	35	116	ENSMUSG00000026824:I002_IE2	0	0	0	0	0	0	0	0	0	0	2.55437902.55446826	3	8	18	27	8	14	32	3	6	37	0.707317	0.497797
ENSMUSG00000070880:I008	Gad1	-	ENSMUSG00000070880:I008_E1I	1	2	0	0	2	0	0	4	0	0	ENSMUSG00000070880:I008_IE2	0	0	0	0	7	0	0	2	8	0	2.70572864.70574069	24	15	20	4	23	21	24	10	24	12	0.1	0
ENSMUSG00000027012:I008	Dync1i2	-	ENSMUSG00000027012:I008_E1I	8	6	8	1	9	11	0	9	23	28	ENSMUSG00000027012:I008_IE2	0	0	0	0	0	0	0	0	0	0	2.71228690.71233649	14	1	16	15	7	3	6	6	7	8	0.464789	0.291339
ENSMUSG00000027007:I001	Ssfa2	-	ENSMUSG00000027007:I001_E1I	0	0	0	0	0	0	4	0	0	0	ENSMUSG00000027007:I001_IE2	6	1	1	6	1	0	10	4	7	2	2.79635744.79636033	25	21	14	7	22	45	37	25	36	6	0.0517711	0.152318
ENSMUSG00000051329:I017	Nup160	-	ENSMUSG00000051329:I017_E1I	0	0	0	8	0	0	0	0	0	0	ENSMUSG00000051329:I017_IE2	0	0	0	0	0	0	0	2	0	0	2.90700583.90702013	11	19	6	0	8	10	3	14	16	17	0.0126582	0.133333
ENSMUSG00000051329:I039	Nup160	-	ENSMUSG00000051329:I039_E1I	0	10	3	4	0	0	0	0	11	0	ENSMUSG00000051329:I039_IE2	0	0	0	2	0	0	0	0	0	0	2.90733210.90735415	7	13	8	34	4	6	7	2	16	13	0.179487	0.0676692
ENSMUSG00000005506:I017	Celf1	-	ENSMUSG00000005506:I017_E1I	37	40	32	36	46	7	21	58	53	18	ENSMUSG00000005506:I017_IE2	0	0	0	0	0	0	0	0	0	0	2.91009315.91010393	23	14	18	17	13	10	30	16	16	24	0.567059	0.375439
ENSMUSG00000027255:I012	Arfgap2	-	ENSMUSG00000027255:I012_E1I	0	0	0	0	0	0	0	0	0	0	ENSMUSG00000027255:I012_IE2	3	0	11	0	4	0	2	5	2	10	2.91270069.91270158	11	17	12	12	10	19	1	11	11	25	0.0813953	0.186992
ENSMUSG00000040506:I018	Ambra1	-	ENSMUSG00000040506:I018_E1I	6	4	0	0	0	0	0	5	0	0	ENSMUSG00000040506:I018_IE2	0	0	0	0	0	0	0	0	2	0	2.91886978.91900498	10	9	25	6	8	24	31	6	18	23	0.101796	0
ENSMUSG00000027222:I012	Pex16	-	ENSMUSG00000027222:I012_E1I	0	0	11	1	0	0	5	0	0	11	ENSMUSG00000027222:I012_IE2	0	0	0	7	3	0	0	3	1	0	2.92379335.92380410	13	29	10	23	22	29	51	18	16	26	0.0268199	0.137255
ENSMUSG00000027134:I002	Lpcat4	-	ENSMUSG00000027134:I002_E1I	6	8	9	16	1	0	10	2	2	27	ENSMUSG00000027134:I002_IE2	0	0	3	0	0	0	0	0	4	0	2.112241593.112241925	47	35	28	28	42	35	56	34	34	24	0.048218	0.192878
ENSMUSG00000040152:I006	Thbs1	-	ENSMUSG00000040152:I006_E1I	0	0	0	0	0	0	0	0	0	0	ENSMUSG00000040152:I006_IE2	0	0	0	0	3	0	0	3	0	8	2.118115070.118115830	27	29	3	4	17	33	1	13	41	4	0.0184049	0.25
ENSMUSG00000005102:I025	Eif2ak4	-	ENSMUSG00000005102:I025_E1I	0	3	1	0	1	0	0	4	0	0	ENSMUSG00000005102:I025_IE2	2	0	0	0	8	0	0	0	0	0	2.118448512.118450310	6	6	13	11	9	7	16	6	15	15	0.155172	0.00900901
ENSMUSG00000023572:I010	Ccndbp1	-	ENSMUSG00000023572:I010_E1I	0	0	0	0	0	0	0	0	0	0	ENSMUSG00000023572:I010_IE2	8	7	5	1	1	2	0	20	9	14	2.121012976.121013958	2	9	6	8	4	8	27	5	11	16	0.376	0.149254
ENSMUSG00000000308:I010	Ckmt1	-	ENSMUSG00000000308:I010_E1I	15	4	17	29	11	8	5	14	9	50	ENSMUSG00000000308:I010_IE2	0	0	0	0	0	3	0	0	0	0	2.121360040.121360556	21	28	10	19	19	34	27	17	27	16	0.179775	0.412245
ENSMUSG00000060227:I012	Casc4	-	ENSMUSG00000060227:I012_E1I	0	0	3	15	2	0	0	0	0	0	ENSMUSG00000060227:I012_IE2	0	0	0	0	0	0	0	0	0	0	2.121925728.121933478	30	20	18	9	17	22	2	16	10	7	0.00862069	0.2
ENSMUSG00000003660:I043	Snrnp200	-	ENSMUSG00000003660:I043_E1I	0	0	0	0	0	0	12	1	0	1	ENSMUSG00000003660:I043_IE2	0	0	9	2	1	0	0	5	4	10	2.127238820.127239879	28	37	15	28	16	35	27	39	24	14	0.0298103	0.168317
ENSMUSG00000034850:I001	Tmem127	-	ENSMUSG00000034850:I001_E1I	7	13	15	0	20	6	22	7	4	6	ENSMUSG00000034850:I001_IE2	35	32	28	25	11	19	14	20	30	4	2.127248084.127248492	18	24	36	17	22	30	48	13	17	18	0.451327	0.323864
ENSMUSG00000027367:I006	Stard7	-	ENSMUSG00000027367:I006_E1I	0	0	7	3	0	0	0	0	3	7	ENSMUSG00000027367:I006_IE2	30	16	23	39	20	1	12	23	28	19	2.127291040.127292151	20	25	16	20	19	49	9	16	22	14	0.286052	0.482456
ENSMUSG00000014361:I003	Mertk	-	ENSMUSG00000014361:I003_E1I	0	0	0	0	0	0	0	0	0	0	ENSMUSG00000014361:I003_IE2	7	1	0	7	2	1	4	10	5	0	2.128736663.128738196	23	29	1	12	27	19	5	18	14	4	0.0909091	0.2
ENSMUSG00000027312:I018	Atrn	-	ENSMUSG00000027312:I018_E1I	5	0	0	0	1	0	3	2	0	11	ENSMUSG00000027312:I018_IE2	0	0	0	0	0	0	0	0	0	0	2.130982828.130986718	22	18	2	1	7	6	2	16	9	24	0.0487805	0.194444
ENSMUSG00000027330:I013	Cdc25b	-	ENSMUSG00000027330:I013_E1I	0	0	0	6	1	0	0	0	1	1	ENSMUSG00000027330:I013_IE2	11	9	0	8	4	3	7	6	4	9	2.131193687.131194115	8	17	20	11	0	11	16	1	5	23	0.317073	0.181287
ENSMUSG00000027330:I016	Cdc25b	-	ENSMUSG00000027330:I016_E1I	0	0	0	0	0	0	0	8	1	0	ENSMUSG00000027330:I016_IE2	0	0	0	0	0	0	0	0	0	0	2.131194759.131196977	3	6	12	17	1	4	16	1	0	12	0.230769	0
ENSMUSG00000027333:I017	Smox	-	ENSMUSG00000027333:I017_E1I	0	0	0	0	0	0	0	0	0	0	ENSMUSG00000027333:I017_IE2	7	4	12	9	16	2	11	3	4	12	2.131522219.131524244	29	17	4	6	14	27	23	16	6	18	0.141732	0.30137
ENSMUSG00000068129:I003	Cst7	-	ENSMUSG00000068129:I003_E1I	4	0	0	0	0	0	0	0	0	0	ENSMUSG00000068129:I003_IE2	4	2	0	5	1	0	1	1	1	0	2.150577772.150578420	162	137	0	1	242	238	0	156	153	0	0.00593878	0.75
ENSMUSG00000033068:I005	Entpd6	-	ENSMUSG00000033068:I005_E1I	9	26	30	17	11	3	10	10	12	8	ENSMUSG00000033068:I005_IE2	0	0	0	0	0	0	0	0	0	0	2.150756119.150758743	21	12	12	11	13	12	14	18	8	12	0.297071	0.398773
ENSMUSG00000033059:I007	Pygb	-	ENSMUSG00000033059:I007_E1I	0	0	0	0	0	0	0	0	0	0	ENSMUSG00000033059:I007_IE2	4	0	1	4	0	0	7	0	0	5	2.150813502.150813921	18	42	15	4	17	26	24	21	25	20	0.013245	0.118881
ENSMUSG00000033059:I013	Pygb	-	ENSMUSG00000033059:I013_E1I	0	0	0	0	0	2	0	0	0	0	ENSMUSG00000033059:I013_IE2	3	4	10	0	3	0	5	7	3	0	2.150818960.150819874	6	12	7	2	31	19	11	15	8	6	0.107843	0.223881
ENSMUSG00000033059:I020	Pygb	-	ENSMUSG00000033059:I020_E1I	3	4	3	7	15	0	14	0	8	0	ENSMUSG00000033059:I020_IE2	0	0	0	2	0	0	0	0	3	0	2.150829694.150830362	43	41	10	27	78	61	29	69	56	5	0.0452675	0.154762
ENSMUSG00000019188:I008	H13	-	ENSMUSG00000019188:I008_E1I	23	31	13	25	30	7	23	19	22	16	ENSMUSG00000019188:I008_IE2	2	0	0	0	0	0	0	0	0	0	2.152689901.152691793	2	47	6	11	22	6	12	14	17	9	0.382857	0.503268
ENSMUSG00000038375:I003	Trp53inp2	-	ENSMUSG00000038375:I003_E1I	4	0	0	0	2	0	0	0	0	0	ENSMUSG00000038375:I003_IE2	13	1	10	7	2	0	1	4	7	12	2.155382929.155385290	11	10	2	3	23	29	17	11	8	10	0.152074	0.319149
ENSMUSG00000005881:I005	Ergic3	-	ENSMUSG00000005881:I005_E1I	2	1	0	1	0	2	12	0	10	12	ENSMUSG00000005881:I005_IE2	0	0	0	0	0	0	3	0	0	0	2.156010533.156011100	16	17	8	19	19	25	7	12	12	12	0.0691244	0.233333
ENSMUSG00000027624:I019	Epb41l1	-	ENSMUSG00000027624:I019_E1I	33	1	23	24	35	12	12	24	38	22	ENSMUSG00000027624:I019_IE2	0	0	0	0	0	0	0	0	0	0	2.156511820.156514028	57	51	113	141	44	100	211	57	26	91	0.175892	0.0678961
ENSMUSG00000027652:I030	Ralgapb	-	ENSMUSG00000027652:I030_E1I	2	16	5	0	0	0	0	0	8	0	ENSMUSG00000027652:I030_IE2	0	0	0	0	0	0	0	0	0	0	2.158476270.158477641	5	17	14	8	3	12	18	11	8	6	0.188406	0.0515464
ENSMUSG00000017760:I014	Ctsa	-	ENSMUSG00000017760:I014_E1I	18	12	28	56	30	8	26	11	25	51	ENSMUSG00000017760:I014_IE2	0	0	0	4	0	0	1	0	0	0	2.164834924.164835156	123	90	38	34	181	227	55	90	109	23	0.059633	0.356223
ENSMUSG00000017760:I023	Ctsa	-	ENSMUSG00000017760:I023_E1I	14	3	3	8	17	8	4	8	10	14	ENSMUSG00000017760:I023_IE2	8	7	2	20	9	7	0	3	3	0	2.164838730.164838845	64	47	15	25	45	76	15	34	50	9	0.133059	0.284916
ENSMUSG00000039849:I003	Pcif1	-	ENSMUSG00000039849:I003_E1I	86	97	128	90	96	160	127	131	86	86	ENSMUSG00000039849:I003_IE2	4	13	9	1	1	6	4	2	4	0	2.164882944.164884077	38	39	57	71	14	39	78	37	29	42	0.636364	0.472901
ENSMUSG00000039463:I015	Slc9a8	-	ENSMUSG00000039463:I015_E1I	0	0	0	0	2	0	0	0	4	0	ENSMUSG00000039463:I015_IE2	0	0	1	0	4	2	2	9	9	0	2.167457465.167459649	10	3	8	12	7	10	10	7	9	11	0.245902	0.0352941
ENSMUSG00000027525:I005	Phactr3	-	ENSMUSG00000027525:I005_E1I	0	0	0	5	2	0	0	0	6	23	ENSMUSG00000027525:I005_IE2	0	0	0	0	0	0	0	0	0	0	2.178256274.178260178	11	17	27	10	7	13	29	26	25	20	0.038835	0.14
ENSMUSG00000000827:I010	Tpd52l2	-	ENSMUSG00000000827:I010_E1I	0	5	0	0	2	0	0	0	0	0	ENSMUSG00000000827:I010_IE2	1	10	0	0	0	3	1	0	3	0	2.181508267.181510504	18	13	25	25	7	10	19	7	9	2	0.157895	0.00699301
ENSMUSG00000010505:I006	Myt1	-	ENSMUSG00000010505:I006_E1I	5	4	6	6	6	1	1	12	5	8	ENSMUSG00000010505:I006_IE2	0	0	0	0	0	0	0	0	0	2	2.181790579.181794766	4	6	12	8	0	4	19	6	7	14	0.37931	0.178295
ENSMUSG00000109865:I005	Hspa14	-	ENSMUSG00000109865:I005_E1I	0	0	0	0	1	0	0	0	0	0	ENSMUSG00000109865:I005_IE2	2	0	2	8	0	0	0	8	1	1	2.3494600.3496564	7	17	4	3	8	15	2	15	23	18	0.0659341	0.169231
ENSMUSG00000025816:I007	Sec61a2	-	ENSMUSG00000025816:I007_E1I	0	5	1	1	9	0	0	4	4	3	ENSMUSG00000025816:I007_IE2	0	0	0	0	2	0	0	0	0	0	2.5876561.5876841	12	10	8	18	11	11	34	24	7	15	0.137931	0.0322581
ENSMUSG00000026959:I030	Grin1	-	ENSMUSG00000026959:I030_E1I	4	0	0	8	0	0	12	0	2	3	ENSMUSG00000026959:I030_IE2	4	0	0	0	0	0	0	0	0	0	2.25305406.25310375	16	10	13	7	3	7	29	29	16	12	0.0581395	0.158621
ENSMUSG00000026956:I011	Uap1l1	-	ENSMUSG00000026956:I011_E1I	4	6	3	18	9	11	10	3	1	8	ENSMUSG00000026956:I011_IE2	7	1	0	0	4	0	4	5	0	0	2.25364687.25364881	10	33	13	3	32	40	23	48	20	4	0.122302	0.333333
ENSMUSG00000026933:I006	Camsap1	-	ENSMUSG00000026933:I006_E1I	1	3	0	0	4	0	0	2	9	0	ENSMUSG00000026933:I006_IE2	0	0	0	0	0	0	0	0	0	0	2.25934335.25935462	12	13	4	2	10	12	19	6	16	9	0.121019	0
ENSMUSG00000036352:I010	Ubac1	-	ENSMUSG00000036352:I010_E1I	0	0	0	0	0	0	0	0	0	0	ENSMUSG00000036352:I010_IE2	2	2	16	6	0	0	0	0	4	11	2.26010629.26014892	16	12	20	13	7	19	20	17	2	15	0.0519481	0.195266
ENSMUSG00000026924:I013	Sec16a	-	ENSMUSG00000026924:I013_E1I	0	0	0	0	0	0	0	0	0	0	ENSMUSG00000026924:I013_IE2	4	0	0	0	9	1	2	0	0	0	2.26419770.26421374	6	7	5	4	6	6	9	9	9	11	0.14	0.0333333
ENSMUSG00000026924:I015	Sec16a	-	ENSMUSG00000026924:I015_E1I	5	1	1	0	0	0	0	2	0	12	ENSMUSG00000026924:I015_IE2	0	0	0	0	0	0	0	0	0	0	2.26422253.26423454	23	24	8	10	8	13	6	9	13	14	0.0425532	0.146067
ENSMUSG00000036067:I009	Slc2a6	-	ENSMUSG00000036067:I009_E1I	4	4	3	3	0	1	7	3	1	1	ENSMUSG00000036067:I009_IE2	0	0	3	2	2	5	0	2	1	0	2.27026107.27027141	5	3	30	8	10	3	8	6	9	20	0.242105	0.125828
ENSMUSG00000039686:I016	Zer1	-	ENSMUSG00000039686:I016_E1I	0	2	0	0	0	0	0	0	0	0	ENSMUSG00000039686:I016_IE2	0	0	0	0	0	0	0	0	0	0	2.30110420.30110662	2	3	10	9	0	0	9	2	0	11	0.125	0
ENSMUSG00000026853:I012	Crat	-	ENSMUSG00000026853:I012_E1I	5	0	2	0	0	0	0	0	0	0	ENSMUSG00000026853:I012_IE2	0	0	2	19	0	0	3	0	1	5	2.30407880.30408056	20	38	22	39	41	43	40	28	44	9	0.0138249	0.123506
ENSMUSG00000075415:I001	Fnbp1	-	ENSMUSG00000075415:I001_E1I	12	6	34	14	12	4	1	17	9	11	ENSMUSG00000075415:I001_IE2	33	16	15	12	25	39	10	29	22	18	2.31028883.31033030	44	44	51	67	35	42	92	40	66	35	0.292428	0.190083
ENSMUSG00000026825:I033	Dnm1	-	ENSMUSG00000026825:I033_E1I	0	0	0	0	0	0	0	0	2	0	ENSMUSG00000026825:I033_IE2	7	1	27	3	0	3	14	4	13	18	2.32340565.32340833	10	17	21	25	18	25	23	18	3	17	0.141509	0.264957
ENSMUSG00000026791:I001	Slc2a8	-	ENSMUSG00000026791:I001_E1I	0	0	7	3	0	0	0	0	0	3	ENSMUSG00000026791:I001_IE2	0	1	7	11	0	2	3	0	0	0	2.32973732.32974838	30	27	18	0	11	17	22	21	8	12	0.012987	0.246377
ENSMUSG00000038831:I012	Ralgps1	-	ENSMUSG00000038831:I012_E1I	12	3	6	0	6	8	0	9	24	6	ENSMUSG00000038831:I012_IE2	0	0	0	0	6	0	1	3	3	0	2.33157929.33158910	10	22	19	32	19	31	41	27	14	8	0.23125	0.0610329
ENSMUSG00000075376:I006	Rc3h2	-	ENSMUSG00000075376:I006_E1I	0	0	0	0	0	0	0	0	0	0	ENSMUSG00000075376:I006_IE2	37	39	27	26	35	0	2	25	26	13	2.37377436.37377851	15	10	15	15	7	17	9	4	9	37	0.566434	0.309091
ENSMUSG00000026950:I059	Neb	-	ENSMUSG00000026950:I059_E1I	0	0	0	0	0	0	0	0	0	0	ENSMUSG00000026950:I059_IE2	0	0	0	0	3	0	0	0	0	1	2.52193986.52194380	0	2	22	9	2	2	12	4	0	23	0.130435	0.0075188
ENSMUSG00000061136:I018	Prpf40a	-	ENSMUSG00000061136:I018_E1I	76	42	17	2	21	2	0	17	49	25	ENSMUSG00000061136:I018_IE2	0	0	0	0	0	0	0	0	0	0	2.53156985.53157893	46	83	38	104	53	66	36	66	55	77	0.219048	0.0794224
ENSMUSG00000023224:I010	Serping1	-	ENSMUSG00000023224:I010_E1I	10	18	13	24	25	23	20	8	43	0	ENSMUSG00000023224:I010_IE2	0	0	0	0	0	0	0	0	0	0	2.84774814.84775363	24	19	1	21	25	22	2	11	10	2	0.363897	0.522936
ENSMUSG00000063235:I005	Ptpmt1	-	ENSMUSG00000063235:I005_E1I	3	3	2	12	2	2	20	6	9	2	ENSMUSG00000063235:I005_IE2	0	0	0	0	0	0	0	0	0	0	2.90917509.90917610	34	8	6	17	27	26	18	38	22	25	0.0746269	0.214286
ENSMUSG00000040591:I005	1110051M20Rik	-	ENSMUSG00000040591:I005_E1I	0	0	1	0	0	0	0	0	2	13	ENSMUSG00000040591:I005_IE2	1	0	0	0	0	0	0	0	0	0	2.91282660.91284235	15	13	4	5	23	18	7	11	10	10	0.0163934	0.212121
ENSMUSG00000027249:I002	F2	-	ENSMUSG00000027249:I002_E1I	0	0	3	5	0	0	1	0	1	4	ENSMUSG00000027249:I002_IE2	0	0	0	0	0	0	0	0	0	0	2.91625772.91628322	9	14	15	9	30	10	17	20	14	0	0.00512821	0.136842
ENSMUSG00000040479:I006	Dgkz	-	ENSMUSG00000040479:I006_E1I	2	0	4	13	0	3	0	7	9	33	ENSMUSG00000040479:I006_IE2	6	3	3	1	0	1	0	2	3	2	2.91935112.91935822	25	24	13	14	16	38	64	22	18	6	0.111801	0.224
ENSMUSG00000040479:I013	Dgkz	-	ENSMUSG00000040479:I013_E1I	35	3	13	6	7	0	0	0	1	5	ENSMUSG00000040479:I013_IE2	38	24	14	12	21	5	17	13	32	12	2.91937637.91937968	39	13	41	92	37	79	54	42	30	22	0.271624	0.158954
ENSMUSG00000068373:I009	D430041D05Rik	-	ENSMUSG00000068373:I009_E1I	0	0	0	0	0	0	0	0	1	0	ENSMUSG00000068373:I009_IE2	0	0	0	3	0	0	0	0	0	12	2.104205240.104208082	13	7	17	6	11	5	7	15	2	19	0.00934579	0.132743
ENSMUSG00000034154:I002	Ino80	-	ENSMUSG00000034154:I002_E1I	0	0	0	0	0	0	0	0	0	0	ENSMUSG00000034154:I002_IE2	9	0	1	0	0	0	0	3	0	0	2.119377562.119379563	5	5	14	17	5	1	23	9	6	15	0.162162	0.00719424
ENSMUSG00000034032:I012	Rpap1	-	ENSMUSG00000034032:I012_E1I	0	0	6	0	0	1	0	0	0	0	ENSMUSG00000034032:I012_IE2	0	0	0	0	0	0	0	0	0	0	2.119771354.119771739	10	10	6	0	32	12	11	9	6	7	0.00628931	0.111111
ENSMUSG00000033526:I005	Ppip5k1	-	ENSMUSG00000033526:I005_E1I	13	2	10	5	0	0	7	14	11	3	ENSMUSG00000033526:I005_IE2	24	22	42	27	9	6	26	22	23	38	2.121323376.121326852	5	2	20	10	7	4	15	10	1	20	0.715686	0.548611
ENSMUSG00000035093:I002	Secisbp2l	-	ENSMUSG00000035093:I002_E1I	0	0	0	0	0	0	0	0	0	0	ENSMUSG00000035093:I002_IE2	7	8	1	7	13	0	0	5	5	12	2.125744033.125745797	7	15	2	0	10	11	12	18	13	0	0.204301	0.416667
ENSMUSG00000035093:I013	Secisbp2l	-	ENSMUSG00000035093:I013_E1I	0	0	0	0	0	0	0	0	0	0	ENSMUSG00000035093:I013_IE2	17	4	1	0	5	9	1	8	27	23	2.125767833.125768107	26	13	19	6	9	26	27	11	12	21	0.265152	0.146199
ENSMUSG00000027423:I009	Snx5	-	ENSMUSG00000027423:I009_E1I	1	0	0	4	0	0	0	0	1	16	ENSMUSG00000027423:I009_IE2	0	0	0	0	0	0	0	0	0	1	2.144255415.144255499	37	33	22	19	26	30	15	28	15	17	0.00588235	0.125749
ENSMUSG00000032869:I006	Psmf1	-	ENSMUSG00000032869:I006_E1I	0	0	0	2	0	0	7	0	0	0	ENSMUSG00000032869:I006_IE2	0	0	1	0	0	0	0	0	0	0	2.151734304.151735474	6	13	11	7	11	8	10	11	4	12	0	0.111111
ENSMUSG00000027489:I002	Necab3	-	ENSMUSG00000027489:I002_E1I	0	0	1	0	0	0	0	6	7	0	ENSMUSG00000027489:I002_IE2	0	0	0	0	0	0	0	0	0	0	2.154545346.154546026	10	7	27	22	2	24	51	1	7	26	0.113043	0.00395257
ENSMUSG00000027603:I010	Ggt7	-	ENSMUSG00000027603:I010_E1I	2	5	12	1	7	0	4	4	11	10	ENSMUSG00000027603:I010_IE2	4	1	16	15	13	1	8	3	5	3	2.155503201.155503412	7	1	14	15	5	0	6	8	0	8	0.571429	0.445161
ENSMUSG00000039834:I009	Zfp335	-	ENSMUSG00000039834:I009_E1I	11	4	22	6	0	2	14	11	8	6	ENSMUSG00000039834:I009_IE2	3	0	4	0	12	0	2	0	0	0	2.164894899.164894978	6	17	17	42	3	6	45	8	8	7	0.346939	0.195652
ENSMUSG00000039671:I028	Zmynd8	-	ENSMUSG00000039671:I028_E1I	4	2	6	5	8	2	5	3	7	0	ENSMUSG00000039671:I028_IE2	0	0	0	0	0	0	0	0	0	0	2.165852148.165852868	4	1	15	7	6	2	22	17	4	8	0.276596	0.133333
ENSMUSG00000039536:I013	Stau1	-	ENSMUSG00000039536:I013_E1I	1	0	3	0	0	0	0	0	0	0	ENSMUSG00000039536:I013_IE2	0	0	0	0	0	1	9	0	0	4	2.166960121.166963429	6	27	14	24	11	19	0	11	8	19	0.0120482	0.123077
ENSMUSG00000016256:I003	Ctsz	-	ENSMUSG00000016256:I003_E1I	1	9	0	11	0	7	11	8	6	0	ENSMUSG00000016256:I003_IE2	0	4	0	0	4	0	0	3	0	6	2.174429206.174433488	175	163	15	15	176	195	30	196	129	17	0.0199052	0.153846
ENSMUSG00000027583:I002	Zbtb46	-	ENSMUSG00000027583:I002_E1I	0	0	0	2	9	0	0	0	0	0	ENSMUSG00000027583:I002_IE2	8	0	16	14	12	10	6	1	2	10	2.181395625.181411696	41	26	14	15	18	32	23	28	3	29	0.12426	0.228571
ENSMUSG00000089917:I010	Uckl1	-	ENSMUSG00000089917:I010_E1I	6	0	9	7	0	3	0	0	0	1	ENSMUSG00000089917:I010_IE2	2	6	18	23	15	5	14	12	6	18	2.181570402.181570500	23	14	29	24	21	18	6	32	12	28	0.186441	0.340909
ENSMUSG00000026718:Io001	Stam	-	ENSMUSG00000026718:Io001_E1I	12	0	3	0	8	0	0	3	3	0	ENSMUSG00000026718:Io001_IE2	0	0	0	0	0	0	0	0	0	0	2.14074336.14102401	6	14	2	4	9	10	18	8	15	20	0.173333	0.032967
ENSMUSG00000006476:Io016	Nsmf	-	ENSMUSG00000006476:Io016_E1I	0	0	0	0	0	0	0	0	0	0	ENSMUSG00000006476:Io016_IE2	8	9	4	4	0	0	12	2	3	14	2.25055059.25057101	14	9	7	9	13	10	25	9	11	11	0.142857	0.246377
ENSMUSG00000058740:Io028	Kcnt1	-	ENSMUSG00000058740:Io028_E1I	0	0	0	0	0	0	0	0	0	0	ENSMUSG00000058740:Io028_IE2	1	0	12	10	2	0	0	4	2	2	2.25911356.25915779	19	2	9	10	4	9	20	19	7	11	0.0697674	0.193548
ENSMUSG00000002546:Io010	Golga2	-	ENSMUSG00000002546:Io010_E1I	0	0	0	0	0	0	0	0	0	0	ENSMUSG00000002546:Io010_IE2	3	11	4	23	22	5	5	9	10	16	2.32292215.32296626	83	64	15	25	41	72	21	39	27	22	0.0842697	0.224299
ENSMUSG00000026991:Io019	Pkp4	-	ENSMUSG00000026991:Io019_E1I	0	0	0	0	0	0	0	0	0	0	ENSMUSG00000026991:Io019_IE2	14	7	16	8	10	2	0	10	12	10	2.59348041.59352262	18	26	5	2	8	13	19	33	13	13	0.198556	0.303571
ENSMUSG00000042359:Io030	Osbpl6	-	ENSMUSG00000042359:Io030_E1I	0	1	0	0	0	0	0	4	0	3	ENSMUSG00000042359:Io030_IE2	5	8	0	3	4	0	0	6	3	1	2.76568242.76577012	7	36	10	13	5	14	18	6	3	10	0.179191	0.0642202
ENSMUSG00000027282:Io004	Mtch2	-	ENSMUSG00000027282:Io004_E1I	0	1	2	4	2	0	0	0	0	0	ENSMUSG00000027282:Io004_IE2	1	0	0	0	0	0	0	0	0	11	2.90852866.90853051	16	5	14	10	14	11	12	6	4	13	0.0344828	0.147826
ENSMUSG00000027254:Io002	Map1a	-	ENSMUSG00000027254:Io002_E1I	0	0	0	0	0	0	0	1	0	0	ENSMUSG00000027254:Io002_IE2	16	8	14	20	3	6	22	7	12	37	2.121290821.121298597	26	30	15	33	49	27	36	56	39	16	0.104536	0.317406
ENSMUSG00000037902:Io005	Sirpa	-	ENSMUSG00000037902:Io005_E1I	8	3	17	8	4	2	5	3	1	4	ENSMUSG00000037902:Io005_IE2	0	0	0	0	0	0	0	0	0	0	2.129593694.129608904	28	28	10	22	19	32	17	17	9	15	0.0731707	0.209877
ENSMUSG00000037902:Io015	Sirpa	-	ENSMUSG00000037902:Io015_E1I	0	0	0	0	0	0	0	1	0	0	ENSMUSG00000037902:Io015_IE2	0	0	0	0	1	0	3	2	2	11	2.129609260.129618457	20	13	9	6	15	21	15	25	10	8	0.0280374	0.155556
ENSMUSG00000027646:Io005	Src	-	ENSMUSG00000027646:Io005_E1I	0	0	0	0	0	0	0	0	0	0	ENSMUSG00000027646:Io005_IE2	0	0	12	0	0	0	4	1	0	0	2.157458633.157462710	21	25	0	13	19	22	9	9	9	0	0.00473934	0.266667
ENSMUSG00000044349:Io005	Snhg11	-	ENSMUSG00000044349:Io005_E1I	55	27	54	32	70	19	44	36	33	54	ENSMUSG00000044349:Io005_IE2	0	0	0	0	0	0	0	0	0	0	2.158376326.158376745	18	14	19	14	20	7	2	21	21	15	0.542986	0.647887
ENSMUSG00000050373:Io005	Snx21	-	ENSMUSG00000050373:Io005_E1I	1	0	2	0	0	0	0	0	0	0	ENSMUSG00000050373:Io005_IE2	13	4	6	5	5	1	5	4	0	1	2.164786855.164791713	15	19	2	4	8	10	8	14	6	3	0.162791	0.358491
ENSMUSG00000039069:Io008	Mtg2	-	ENSMUSG00000039069:Io008_E1I	4	2	9	2	4	2	6	0	0	8	ENSMUSG00000039069:Io008_IE2	6	3	4	1	8	0	5	0	0	5	2.180084282.180084451	12	7	15	3	8	9	5	9	10	8	0.208633	0.392157
ENSMUSG00000002107:Io020	Celf2	-	ENSMUSG00000002107:Io020_E1I	28	19	36	20	6	21	24	12	10	11	ENSMUSG00000002107:Io020_IE2	8	10	10	4	0	0	0	4	12	10	2.6553964.6560659	15	15	13	11	6	25	9	22	14	7	0.401235	0.589744
ENSMUSG00000036591:Io011	Arhgap21	-	ENSMUSG00000036591:Io011_E1I	11	3	6	1	1	6	0	11	4	1	ENSMUSG00000036591:Io011_IE2	8	1	0	3	6	0	0	1	6	0	2.20861107.20861186	8	5	8	9	6	8	11	10	9	29	0.386667	0.088
ENSMUSG00000036591:Io027	Arhgap21	-	ENSMUSG00000036591:Io027_E1I	0	0	4	0	0	0	0	0	3	0	ENSMUSG00000036591:Io027_IE2	7	0	0	4	6	0	0	0	3	3	2.20881851.20887106	4	4	16	32	7	13	10	9	7	24	0.17757	0.0628571
ENSMUSG00000036591:Io019	Arhgap21	-	ENSMUSG00000036591:Io019_E1I	0	0	0	0	0	0	0	0	0	0	ENSMUSG00000036591:Io019_IE2	7	0	0	4	6	0	0	0	3	3	2.20883229.20887106	11	5	6	6	4	10	17	4	5	21	0.170213	0.0654206
ENSMUSG00000058835:Io014	Abi1	-	ENSMUSG00000058835:Io014_E1I	1	5	0	1	0	0	0	1	0	3	ENSMUSG00000058835:Io014_IE2	2	6	0	3	0	0	0	0	0	0	2.22946761.22957018	11	8	5	0	23	9	0	15	16	4	0.0837989	0.28
ENSMUSG00000026860:Io012	Sh3glb2	-	ENSMUSG00000026860:Io012_E1I	2	4	5	9	0	0	4	0	1	4	ENSMUSG00000026860:Io012_IE2	32	17	32	40	9	21	50	26	15	43	2.30345939.30346353	19	33	24	9	2	42	29	27	25	16	0.300236	0.54519
ENSMUSG00000026853:Io007	Crat	-	ENSMUSG00000026853:Io007_E1I	0	0	2	3	4	0	0	2	0	0	ENSMUSG00000026853:Io007_IE2	8	0	13	1	1	0	5	0	0	9	2.30406468.30406956	13	11	8	39	14	26	11	12	4	10	0.0857143	0.195266
ENSMUSG00000027198:Io015	Ext2	-	ENSMUSG00000027198:Io015_E1I	0	0	0	0	0	0	0	0	0	0	ENSMUSG00000027198:Io015_IE2	11	0	0	0	3	0	0	0	0	0	2.93707377.93730158	9	10	21	12	1	9	10	16	4	18	0.125	0
ENSMUSG00000033526:Io038	Ppip5k1	-	ENSMUSG00000033526:Io038_E1I	13	2	10	5	0	0	7	14	11	3	ENSMUSG00000033526:Io038_IE2	15	7	19	10	4	1	11	18	5	13	2.121323376.121327645	11	12	51	36	10	9	39	11	4	36	0.441176	0.19403
ENSMUSG00000033256:Io002	Shf	-	ENSMUSG00000033256:Io002_E1I	7	8	8	2	6	1	1	7	4	10	ENSMUSG00000033256:Io002_IE2	11	23	64	46	7	26	43	21	28	44	2.122353884.122354029	20	7	33	23	3	24	93	17	2	26	0.505085	0.383803
ENSMUSG00000027457:Io003	Snph	-	ENSMUSG00000027457:Io003_E1I	35	9	15	7	7	15	28	25	13	20	ENSMUSG00000027457:Io003_IE2	0	1	0	3	0	3	2	2	5	0	2.151600364.151600978	37	28	10	2	29	28	31	22	19	7	0.260771	0.428571
ENSMUSG00000042662:Io008	Dusp15	-	ENSMUSG00000042662:Io008_E1I	2	0	0	1	5	0	0	1	4	0	ENSMUSG00000042662:Io008_IE2	2	1	0	0	2	0	2	0	0	0	2.152949120.152951335	2	3	12	6	14	2	20	7	11	16	0.178947	0.027027
ENSMUSG00000039671:Io008	Zmynd8	-	ENSMUSG00000039671:Io008_E1I	0	0	3	4	3	0	0	0	0	0	ENSMUSG00000039671:Io008_IE2	51	63	75	91	47	46	70	38	33	76	2.165805377.165807675	19	26	17	8	17	3	8	10	29	12	0.574642	0.779951
ENSMUSG00000038914:Io014	Dido1	-	ENSMUSG00000038914:Io014_E1I	71	44	15	16	23	13	21	29	35	36	ENSMUSG00000038914:Io014_IE2	0	0	1	0	0	0	0	0	0	0	2.180689655.180691864	13	26	24	24	15	24	8	10	10	25	0.523114	0.354582
ENSMUSG00000027185:E026	Nat10	IR*	ENSMUSG00000027185:E026_E1I	7	0	9	5	1	0	1	0	1	12	ENSMUSG00000027185:E026_IE2	1	0	0	0	4	0	0	1	0	0	2.103734525.103734866	31	62	20	17	30	16	20	24	26	26	0.0381679	0.139896
ENSMUSG00000027438:E010	Napb	IR*	ENSMUSG00000027438:E010_E1I	1	0	6	0	1	0	0	1	4	14	ENSMUSG00000027438:E010_IE2	0	0	0	0	0	0	0	0	0	0	2.148707205.148709317	29	21	14	33	12	22	12	7	10	4	0.0334928	0.136986
ENSMUSG00000051154:E015	Commd3	IR	ENSMUSG00000051154:E015_E1I	27	23	49	37	25	9	5	45	32	65	ENSMUSG00000051154:E015_IE2	1	3	5	4	4	0	0	6	1	7	2.18674188.18674281	35	34	31	26	33	30	14	46	21	46	0.30662	0.423645
ENSMUSG00000026821:E022	Ralgds	IR	ENSMUSG00000026821:E022_E1I	27	7	18	48	14	15	34	35	18	25	ENSMUSG00000026821:E022_IE2	0	0	9	0	1	3	0	5	0	3	2.28545518.28545861	14	23	30	31	23	52	23	32	27	27	0.267666	0.381616
ENSMUSG00000027176:E005	Cstf3	IR	ENSMUSG00000027176:E005_E1I	0	3	4	8	0	0	0	0	0	3	ENSMUSG00000027176:E005_IE2	0	2	1	0	1	1	0	0	0	4	2.104608972.104609091	19	10	9	7	13	20	4	12	18	16	0.0366492	0.217391
ENSMUSG00000017999:E019	Ddx27	IR	ENSMUSG00000017999:E019_E1I	0	0	0	0	0	0	0	0	0	0	ENSMUSG00000017999:E019_IE2	2	3	8	1	3	0	8	2	1	5	2.167028010.167028278	17	18	17	9	13	25	5	30	8	14	0.0472103	0.196429
ENSMUSG00000039001:E005	Rps21	IR	ENSMUSG00000039001:E005_E1I	2	4	0	5	7	4	0	1	3	0	ENSMUSG00000039001:E005_IE2	17	8	5	7	15	36	5	19	25	0	2.180257683.180257788	17	13	6	11	15	12	5	11	6	9	0.487889	0.261905
ENSMUSG00000016344:E008	Ppdpf	IR	ENSMUSG00000016344:E008_E1I	5	19	5	9	14	6	9	20	14	11	ENSMUSG00000016344:E008_IE2	11	5	7	0	11	2	3	2	0	1	2.181187736.181187809	11	13	2	7	12	19	2	9	8	0	0.43083	0.671642
ENSMUSG00000026972:E008	Arrdc1	IR	ENSMUSG00000026972:E008_E1I	5	9	2	4	0	3	14	1	5	7	ENSMUSG00000026972:E008_IE2	7	2	14	19	4	0	4	6	3	7	2.24926194.24926272	29	33	21	18	29	35	52	25	9	27	0.123288	0.23127
ENSMUSG00000026889:E012	Rbm18	IR	ENSMUSG00000026889:E012_E1I	0	0	0	2	0	1	0	4	4	0	ENSMUSG00000026889:E012_IE2	3	0	0	0	5	5	0	0	5	6	2.36134263.36136482	5	8	8	15	21	2	19	4	15	19	0.19708	0.0615385
ENSMUSG00000027603:E014	Ggt7	IR	ENSMUSG00000027603:E014_E1I	80	24	54	76	70	15	41	57	76	76	ENSMUSG00000027603:E014_IE2	0	0	0	0	2	0	0	0	0	0	2.155502832.155503128	27	36	48	45	20	33	98	24	19	30	0.504673	0.358491
ENSMUSG00000002428:I024	Hltf	-	ENSMUSG00000002428:I024_E1I	0	0	0	11	0	0	0	0	0	0	ENSMUSG00000002428:I024_IE2	0	0	0	0	0	0	0	0	0	0	3.20108123.20108755	9	17	16	11	6	27	9	12	7	9	0	0.108911
ENSMUSG00000027797:I021	Dclk1	-	ENSMUSG00000027797:I021_E1I	0	0	0	0	0	0	0	0	0	0	ENSMUSG00000027797:I021_IE2	0	0	2	0	0	0	0	0	1	19	3.55502905.55506701	6	7	18	18	6	24	14	19	2	34	0.00775194	0.111111
ENSMUSG00000056476:I046	Med12l	-	ENSMUSG00000056476:I046_E1I	4	9	25	15	2	3	10	0	4	16	ENSMUSG00000056476:I046_IE2	0	0	0	0	0	0	0	0	0	0	3.59296234.59297790	53	38	47	31	55	33	54	48	40	24	0.0395683	0.174603
ENSMUSG00000041977:I005	Arhgef11	-	ENSMUSG00000041977:I005_E1I	11	0	0	0	8	5	0	3	0	0	ENSMUSG00000041977:I005_IE2	0	0	0	0	0	0	0	0	0	0	3.87684566.87685999	21	9	27	4	14	12	20	11	9	30	0.150838	0
ENSMUSG00000001415:I015	Smg5	-	ENSMUSG00000001415:I015_E1I	28	9	20	27	17	4	23	9	24	37	ENSMUSG00000001415:I015_IE2	0	0	0	0	0	0	0	0	0	0	3.88351581.88352963	21	14	28	30	17	23	26	16	40	12	0.25779	0.35786
ENSMUSG00000001415:I017	Smg5	-	ENSMUSG00000001415:I017_E1I	2	0	0	5	0	1	0	0	2	3	ENSMUSG00000001415:I017_IE2	1	5	0	0	2	0	0	4	3	0	3.88353951.88354532	3	4	9	19	1	13	26	22	2	6	0.181818	0.0625
ENSMUSG00000027951:I012	Adar	-	ENSMUSG00000027951:I012_E1I	4	0	15	17	2	4	4	4	6	3	ENSMUSG00000027951:I012_IE2	0	0	0	0	2	0	0	0	0	0	3.89745991.89746565	29	26	20	22	16	37	35	31	16	6	0.0662651	0.190244
ENSMUSG00000027936:I019	Crtc2	-	ENSMUSG00000027936:I019_E1I	2	9	6	1	5	5	2	9	10	2	ENSMUSG00000027936:I019_IE2	1	1	8	2	0	0	5	4	7	0	3.90262980.90263171	26	13	11	20	12	17	34	3	7	38	0.253589	0.112069
ENSMUSG00000042404:I029	Dennd4b	-	ENSMUSG00000042404:I029_E1I	19	0	7	3	2	0	6	0	6	10	ENSMUSG00000042404:I029_IE2	0	6	0	0	0	0	0	0	0	0	3.90278547.90279160	0	6	21	7	2	6	30	4	1	25	0.464789	0.135417
ENSMUSG00000028137:I013	Celf3	-	ENSMUSG00000028137:I013_E1I	10	0	16	28	2	4	11	7	5	9	ENSMUSG00000028137:I013_IE2	0	1	11	0	3	0	3	3	4	0	3.94486667.94486794	35	16	18	22	10	14	46	30	17	17	0.137809	0.274648
ENSMUSG00000027878:I016	Notch2	-	ENSMUSG00000027878:I016_E1I	0	4	0	0	0	0	0	0	0	5	ENSMUSG00000027878:I016_IE2	0	4	0	4	1	0	0	2	0	0	3.98116820.98117193	19	18	4	4	21	8	7	18	9	0	0.0558376	0.230769
ENSMUSG00000027963:I005	Extl2	-	ENSMUSG00000027963:I005_E1I	0	0	7	6	0	2	0	1	0	11	ENSMUSG00000027963:I005_IE2	2	2	4	0	0	0	0	3	0	7	3.116010696.116010837	6	1	7	14	5	11	12	4	2	17	0.147059	0.259259
ENSMUSG00000028121:I007	Bcar3	-	ENSMUSG00000028121:I007_E1I	1	0	0	4	2	0	0	0	0	0	ENSMUSG00000028121:I007_IE2	0	0	0	0	0	0	0	0	0	2	3.122420183.122426445	34	20	4	9	25	13	3	20	24	7	0.0109091	0.115385
ENSMUSG00000053819:I030	Camk2d	-	ENSMUSG00000053819:I030_E1I	1	5	5	0	0	0	0	9	0	0	ENSMUSG00000053819:I030_IE2	19	22	9	27	2	0	9	9	20	55	3.126810687.126816065	5	8	19	28	9	19	26	6	0	28	0.480663	0.34202
ENSMUSG00000019232:I013	Etnppl	-	ENSMUSG00000019232:I013_E1I	27	4	1	2	12	1	3	7	2	0	ENSMUSG00000019232:I013_IE2	0	0	0	0	0	0	0	0	0	0	3.130631850.130633408	26	34	7	4	19	17	30	9	13	0	0.183391	0.0681818
ENSMUSG00000059921:I016	Unc5c	-	ENSMUSG00000059921:I016_E1I	40	21	23	21	54	5	0	24	38	15	ENSMUSG00000059921:I016_IE2	0	0	0	0	0	0	0	0	0	1	3.141803953.141816786	23	20	10	18	13	17	14	29	26	27	0.415525	0.30303
ENSMUSG00000025437:I018	Usp33	-	ENSMUSG00000025437:I018_E1I	0	3	0	0	0	0	1	0	0	0	ENSMUSG00000025437:I018_IE2	4	0	0	0	3	2	0	10	5	0	3.152374789.152374891	6	10	12	22	6	16	15	7	6	20	0.209302	0.00719424
ENSMUSG00000078161:I005	Erich3	-	ENSMUSG00000078161:I005_E1I	0	7	0	0	6	0	0	2	4	0	ENSMUSG00000078161:I005_IE2	0	0	0	0	0	0	0	0	0	0	3.154704953.154709693	20	7	31	17	13	8	14	4	17	10	0.121019	0
ENSMUSG00000028180:I018	Zranb2	-	ENSMUSG00000028180:I018_E1I	54	17	35	24	29	7	17	22	32	65	ENSMUSG00000028180:I018_IE2	0	1	1	2	2	0	0	0	0	0	3.157546149.157546675	6	7	14	7	8	0	10	12	10	31	0.656	0.537313
ENSMUSG00000027674:I014	Pex5l	-	ENSMUSG00000027674:I014_E1I	22	1	2	0	4	1	0	5	3	0	ENSMUSG00000027674:I014_IE2	0	0	0	0	0	0	0	0	0	0	3.33015076.33024696	18	21	15	32	22	25	22	16	24	10	0.125	0.0125
ENSMUSG00000027799:I052	Nbea	-	ENSMUSG00000027799:I052_E1I	0	0	0	0	0	0	0	0	0	0	ENSMUSG00000027799:I052_IE2	8	4	2	0	11	6	0	15	5	10	3.56040962.56057950	4	0	10	12	14	3	13	1	6	6	0.466667	0.12766
ENSMUSG00000028070:I002	Naxe	-	ENSMUSG00000028070:I002_E1I	0	0	4	0	0	0	0	0	0	0	ENSMUSG00000028070:I002_IE2	4	7	6	5	1	5	15	7	18	6	3.88057133.88057724	21	7	10	16	22	30	6	16	11	11	0.164062	0.295082
ENSMUSG00000050144:I001	Slc25a44	-	ENSMUSG00000050144:I001_E1I	0	1	0	0	0	0	0	0	0	0	ENSMUSG00000050144:I001_IE2	4	0	2	2	0	0	0	6	7	0	3.88412897.88415988	2	22	23	17	4	14	25	4	7	11	0.145161	0.025641
ENSMUSG00000042766:I004	Trim46	-	ENSMUSG00000042766:I004_E1I	21	0	11	6	0	3	3	3	9	2	ENSMUSG00000042766:I004_IE2	0	0	0	3	1	0	0	0	0	4	3.89237919.89238666	4	8	16	8	3	2	16	17	2	35	0.33945	0.162011
ENSMUSG00000015697:I002	Setdb1	-	ENSMUSG00000015697:I002_E1I	5	8	10	21	0	0	0	4	1	11	ENSMUSG00000015697:I002_IE2	0	0	7	2	0	0	0	1	0	0	3.95324393.95324630	9	11	18	22	2	15	12	23	21	30	0.104972	0.237209
ENSMUSG00000028108:I008	Ecm1	-	ENSMUSG00000028108:I008_E1I	1	0	0	0	0	0	0	1	1	0	ENSMUSG00000028108:I008_IE2	2	6	11	12	7	1	2	6	2	12	3.95737713.95737808	27	22	22	17	26	25	5	30	23	21	0.0810811	0.221557
ENSMUSG00000038170:I016	Pde4dip	-	ENSMUSG00000038170:I016_E1I	0	0	0	0	0	0	0	0	0	0	ENSMUSG00000038170:I016_IE2	5	0	1	1	0	3	0	0	13	0	3.97702367.97703167	13	11	9	10	5	11	13	9	8	26	0.155556	0.0169492
ENSMUSG00000000563:I001	Atp5f1	-	ENSMUSG00000000563:I001_E1I	0	0	0	0	0	0	0	0	0	0	ENSMUSG00000000563:I001_IE2	0	0	2	0	0	0	0	0	0	13	3.105943063.105943687	21	23	5	21	17	39	17	25	8	19	0	0.107914
ENSMUSG00000014599:I002	Csf1	-	ENSMUSG00000014599:I002_E1I	1	3	0	0	0	2	4	0	0	3	ENSMUSG00000014599:I002_IE2	2	5	3	0	7	1	1	3	3	15	3.107745840.107746726	10	6	0	1	14	14	0	9	7	0	0.183673	0.928571
ENSMUSG00000014599:I004	Csf1	-	ENSMUSG00000014599:I004_E1I	0	0	0	1	0	0	4	0	0	0	ENSMUSG00000014599:I004_IE2	0	0	0	0	3	0	0	0	0	0	3.107747159.107748154	52	25	3	0	35	26	0	28	26	12	0.00775194	0.142857
ENSMUSG00000068740:I019	Celsr2	-	ENSMUSG00000068740:I019_E1I	9	0	0	0	1	1	0	1	0	6	ENSMUSG00000068740:I019_IE2	0	0	8	14	4	0	0	6	4	0	3.108398678.108398879	12	17	12	5	11	27	21	27	16	5	0.105691	0.245614
ENSMUSG00000032826:I028	Ank2	-	ENSMUSG00000032826:I028_E1I	12	1	1	1	14	0	0	9	4	16	ENSMUSG00000032826:I028_IE2	23	10	25	8	15	0	9	39	50	38	3.126963481.126964938	24	85	57	81	68	58	156	62	24	84	0.216117	0.114754
ENSMUSG00000001052:I007	Sec24b	-	ENSMUSG00000001052:I007_E1I	0	0	0	0	0	0	0	2	0	0	ENSMUSG00000001052:I007_IE2	5	4	6	16	10	0	3	7	7	6	3.129989786.129990295	22	20	0	8	6	28	5	9	18	3	0.145228	0.492063
ENSMUSG00000025762:Io001	Larp1b	-	ENSMUSG00000025762:Io001_E1I	0	0	0	0	0	0	0	6	0	0	ENSMUSG00000025762:Io001_IE2	0	0	0	0	0	0	0	0	0	0	3.40950684.40961608	2	3	25	7	2	2	9	8	9	6	0.103448	0
ENSMUSG00000023087:Io001	Noct	-	ENSMUSG00000023087:Io001_E1I	0	0	4	0	0	0	0	0	0	1	ENSMUSG00000023087:Io001_IE2	3	9	6	0	5	0	4	24	5	12	3.51225287.51247805	3	6	12	16	4	4	17	12	15	21	0.343284	0.169811
ENSMUSG00000036885:Io004	Arhgef26	-	ENSMUSG00000036885:Io004_E1I	12	2	0	0	7	0	0	0	0	0	ENSMUSG00000036885:Io004_IE2	0	0	0	0	0	0	0	0	0	0	3.62377644.62380831	12	7	0	2	10	19	5	29	10	7	0.107692	0
ENSMUSG00000028060:Io016	Khdc4	-	ENSMUSG00000028060:Io016_E1I	0	0	0	0	0	0	0	0	0	0	ENSMUSG00000028060:Io016_IE2	41	36	30	43	24	26	75	62	34	33	3.88700008.88700362	13	0	10	21	8	10	12	8	1	17	0.735974	0.601329
ENSMUSG00000028137:Io016	Celf3	-	ENSMUSG00000028137:Io016_E1I	6	1	14	8	4	0	1	0	6	0	ENSMUSG00000028137:Io016_IE2	11	1	25	11	4	1	8	0	0	14	3.94487852.94488527	3	4	26	33	0	8	39	6	3	14	0.414634	0.265574
ENSMUSG00000038861:Io010	Pi4kb	-	ENSMUSG00000038861:Io010_E1I	28	32	75	60	17	17	29	25	45	53	ENSMUSG00000038861:Io010_IE2	0	1	0	0	0	0	0	2	0	2	3.95004754.95005759	17	18	11	13	8	15	12	23	14	12	0.467787	0.695238
ENSMUSG00000053819:Io024	Camk2d	-	ENSMUSG00000053819:Io024_E1I	0	0	0	0	0	0	0	0	0	0	ENSMUSG00000053819:Io024_IE2	6	1	10	8	11	0	0	3	0	12	3.126801761.126810639	6	9	4	1	14	18	6	14	7	3	0.133758	0.517241
ENSMUSG00000053819:Io037	Camk2d	-	ENSMUSG00000053819:Io037_E1I	11	3	3	3	1	2	0	10	0	3	ENSMUSG00000053819:Io037_IE2	6	1	10	8	11	0	0	3	0	12	3.126805916.126810639	8	8	7	12	0	1	9	3	0	6	0.545455	0.364486
ENSMUSG00000027506:Io002	Tpd52	-	ENSMUSG00000027506:Io002_E1I	0	1	0	0	1	1	0	2	1	1	ENSMUSG00000027506:Io002_IE2	5	4	4	0	2	0	0	2	2	4	3.8935040.8944611	12	11	4	0	13	11	4	13	10	6	0.130435	0.243243
ENSMUSG00000027953:Io007	Slc50a1	-	ENSMUSG00000027953:Io007_E1I	0	0	3	0	0	0	0	0	0	0	ENSMUSG00000027953:Io007_IE2	5	3	6	4	1	0	8	0	3	12	3.89269211.89269827	21	18	6	25	16	21	11	36	18	24	0.0441176	0.2
ENSMUSG00000038526:Io010	Car14	-	ENSMUSG00000038526:Io010_E1I	0	0	0	0	0	0	0	0	0	0	ENSMUSG00000038526:Io010_IE2	0	0	10	0	0	0	6	0	0	0	3.95902131.95904320	19	27	6	13	16	52	38	22	28	14	0	0.101266
ENSMUSG00000014599:Io001	Csf1	-	ENSMUSG00000014599:Io001_E1I	23	5	4	21	12	3	0	20	17	2	ENSMUSG00000014599:Io001_IE2	2	5	3	0	7	1	1	3	3	15	3.107743145.107746726	60	49	3	14	44	52	7	31	29	14	0.160063	0.377049
ENSMUSG00000027977:Io005	Ndst3	-	ENSMUSG00000027977:Io005_E1I	5	0	8	8	0	0	0	2	3	11	ENSMUSG00000027977:Io005_IE2	25	8	7	9	2	20	5	5	3	9	3.123552680.123556836	17	12	38	30	7	25	81	5	11	36	0.321586	0.133489
ENSMUSG00000032826:Io034	Ank2	-	ENSMUSG00000032826:Io034_E1I	0	0	0	0	0	0	0	0	0	0	ENSMUSG00000032826:Io034_IE2	2	5	6	0	3	0	0	2	16	0	3.127023390.127029219	22	14	9	17	12	15	23	8	6	10	0.153846	0.0483871
ENSMUSG00000032826:Io045	Ank2	-	ENSMUSG00000032826:Io045_E1I	0	0	0	0	0	0	0	0	0	0	ENSMUSG00000032826:Io045_IE2	16	10	17	16	29	1	2	8	35	39	3.127079996.127104761	14	31	13	13	24	38	23	20	17	3	0.255814	0.41573
ENSMUSG00000027983:Io002	Cyp2u1	-	ENSMUSG00000027983:Io002_E1I	2	0	3	0	0	1	1	0	0	0	ENSMUSG00000027983:Io002_IE2	0	1	0	3	0	0	9	3	0	0	3.131293684.131295388	4	18	6	16	6	3	9	11	4	7	0.0707071	0.173913
ENSMUSG00000004894:E010	Hapln2	IR*	ENSMUSG00000004894:E010_E1I	0	5	2	0	0	0	0	2	1	0	ENSMUSG00000004894:E010_IE2	3	6	11	6	6	13	5	1	3	13	3.88024118.88024330	11	22	17	7	19	18	3	15	15	14	0.166667	0.310924
ENSMUSG00000062127:E006	Cttnbp2nl	IR	ENSMUSG00000062127:E006_E1I	0	0	0	7	0	0	0	0	0	5	ENSMUSG00000062127:E006_IE2	0	0	0	0	0	0	0	0	0	0	3.105008055.105011193	22	7	1	15	14	26	16	13	24	11	0	0.122449
ENSMUSG00000028248:I006	Pnisr	-	ENSMUSG00000028248:I006_E1I	6	6	2	3	6	0	0	14	24	6	ENSMUSG00000028248:I006_IE2	1	1	0	0	1	0	2	1	0	0	4.21859307.21860820	30	9	26	13	23	2	11	11	9	42	0.263158	0.0659898
ENSMUSG00000028458:I007	Tesk1	-	ENSMUSG00000028458:I007_E1I	2	0	7	4	5	0	0	2	3	2	ENSMUSG00000028458:I007_IE2	45	11	26	18	13	9	34	19	32	27	4.43445374.43445523	28	30	21	19	10	51	28	19	11	11	0.321185	0.427536
ENSMUSG00000028478:I006	Clta	-	ENSMUSG00000028478:I006_E1I	0	0	0	0	1	0	0	4	0	0	ENSMUSG00000028478:I006_IE2	0	4	2	5	2	0	1	5	6	0	4.44025560.44030215	15	10	23	19	12	9	28	13	4	9	0.148649	0.0481928
ENSMUSG00000028328:I014	Tmod1	-	ENSMUSG00000028328:I014_E1I	9	9	23	24	6	3	15	7	4	15	ENSMUSG00000028328:I014_IE2	0	0	0	0	0	0	0	0	0	0	4.46107014.46114314	19	6	14	14	13	11	8	15	8	4	0.208791	0.490446
ENSMUSG00000028528:I008	Dnajc6	-	ENSMUSG00000028528:I008_E1I	0	0	0	0	0	0	0	0	0	0	ENSMUSG00000028528:I008_IE2	0	0	0	7	0	0	0	0	0	8	4.101599243.101606589	15	18	19	16	15	8	22	9	9	9	0	0.102041
ENSMUSG00000028519:I003	Dab1	-	ENSMUSG00000028519:I003_E1I	0	0	0	0	0	0	0	0	0	0	ENSMUSG00000028519:I003_IE2	6	4	1	0	4	0	0	9	10	4	4.104161950.104177846	4	10	9	10	5	11	23	6	7	12	0.277311	0.0442478
ENSMUSG00000028514:I038	Usp24	-	ENSMUSG00000028514:I038_E1I	0	0	0	0	0	0	0	0	0	0	ENSMUSG00000028514:I038_IE2	8	0	3	4	4	5	5	1	7	8	4.106392428.106397169	36	19	12	5	31	35	6	31	24	16	0.066313	0.204082
ENSMUSG00000028514:I044	Usp24	-	ENSMUSG00000028514:I044_E1I	10	0	2	0	8	0	1	0	5	2	ENSMUSG00000028514:I044_IE2	3	5	0	0	0	0	0	3	3	4	4.106406510.106407013	20	12	7	20	17	19	14	13	8	19	0.172093	0.0697674
ENSMUSG00000028613:I027	Lrp8	-	ENSMUSG00000028613:I027_E1I	6	1	9	0	6	0	6	13	11	0	ENSMUSG00000028613:I027_IE2	0	0	0	0	0	0	0	0	0	0	4.107869150.107870012	13	3	7	12	9	19	22	13	3	11	0.235669	0.12605
ENSMUSG00000053510:I037	Nrd1	-	ENSMUSG00000053510:I037_E1I	0	0	0	0	0	0	0	0	0	0	ENSMUSG00000053510:I037_IE2	20	24	8	16	7	0	5	8	22	14	4.109059862.109060069	12	12	3	9	18	21	6	21	6	5	0.310345	0.483146
ENSMUSG00000028708:I023	Mknk1	-	ENSMUSG00000028708:I023_E1I	1	3	4	0	0	1	0	1	2	6	ENSMUSG00000028708:I023_IE2	2	2	7	3	3	6	4	8	0	4	4.115876624.115877950	21	9	9	22	16	18	15	8	25	0	0.130045	0.233333
ENSMUSG00000033948:I013	Zswim5	-	ENSMUSG00000033948:I013_E1I	0	0	0	0	0	0	4	0	0	0	ENSMUSG00000033948:I013_IE2	0	0	3	0	0	0	0	0	0	0	4.116985763.116986471	7	8	6	9	15	11	6	7	9	9	0	0.104478
ENSMUSG00000028641:I018	P3h1	-	ENSMUSG00000028641:I018_E1I	0	0	0	0	0	0	0	0	0	6	ENSMUSG00000028641:I018_IE2	3	0	6	3	1	0	0	0	2	4	4.119245107.119246635	15	14	5	8	10	12	10	17	6	9	0.038961	0.228916
ENSMUSG00000028657:I006	Ppt1	-	ENSMUSG00000028657:I006_E1I	1	0	5	12	3	0	1	0	8	12	ENSMUSG00000028657:I006_IE2	0	0	2	0	0	0	0	0	0	0	4.122846041.122848433	15	5	11	12	24	23	12	20	4	13	0.0618557	0.25
ENSMUSG00000028894:I020	Inpp5b	-	ENSMUSG00000028894:I020_E1I	0	0	0	3	0	0	0	0	0	15	ENSMUSG00000028894:I020_IE2	0	1	0	0	0	0	0	3	0	0	4.124786629.124787472	13	22	13	12	24	18	22	17	15	15	0.018018	0.126761
ENSMUSG00000028869:I009	Gnl2	-	ENSMUSG00000028869:I009_E1I	11	4	10	0	5	0	1	3	26	3	ENSMUSG00000028869:I009_IE2	0	0	0	0	0	0	0	0	0	0	4.125043723.125044224	13	16	19	40	22	15	10	20	14	13	0.196787	0.0786517
ENSMUSG00000028859:I007	Csf3r	-	ENSMUSG00000028859:I007_E1I	5	0	0	0	0	0	8	4	0	0	ENSMUSG00000028859:I007_IE2	0	0	0	0	0	0	0	3	1	0	4.126031921.126032112	79	31	7	11	119	68	5	63	78	7	0.0146232	0.117647
ENSMUSG00000028859:I011	Csf3r	-	ENSMUSG00000028859:I011_E1I	137	44	0	0	103	28	8	62	64	11	ENSMUSG00000028859:I011_IE2	1	0	0	0	6	0	0	0	0	0	4.126035378.126035766	46	12	2	11	43	27	0	31	33	0	0.536791	0.422222
ENSMUSG00000051351:I004	Zfp46	-	ENSMUSG00000051351:I004_E1I	10	0	3	2	2	0	6	4	0	2	ENSMUSG00000051351:I004_IE2	0	0	0	0	0	0	0	0	0	0	4.136286481.136287072	14	7	3	8	15	10	11	19	8	4	0.0987654	0.2
ENSMUSG00000028760:I043	Eif4g3	-	ENSMUSG00000028760:I043_E1I	16	4	7	5	15	0	6	7	25	12	ENSMUSG00000028760:I043_IE2	0	0	0	0	0	0	0	0	0	0	4.138180607.138183128	8	2	15	8	18	6	19	15	6	12	0.378531	0.217391
ENSMUSG00000066036:I150	Ubr4	-	ENSMUSG00000066036:I150_E1I	6	3	0	0	0	0	0	0	0	0	ENSMUSG00000066036:I150_IE2	3	0	0	0	3	0	0	0	1	3	4.139463409.139463498	2	7	23	11	20	14	14	5	5	20	0.131148	0.0215827
ENSMUSG00000029003:I009	Mad2l2	-	ENSMUSG00000029003:I009_E1I	2	0	0	1	0	0	2	1	0	4	ENSMUSG00000029003:I009_IE2	0	0	0	4	0	0	0	3	0	0	4.148141033.148142986	11	23	1	4	10	27	11	18	6	7	0.0306122	0.192982
ENSMUSG00000028967:I004	Errfi1	-	ENSMUSG00000028967:I004_E1I	0	0	0	0	0	0	0	0	0	0	ENSMUSG00000028967:I004_IE2	9	10	1	0	1	0	0	2	7	6	4.150865269.150865364	2	17	19	14	3	14	11	8	7	7	0.221374	0.0642202
ENSMUSG00000023571:I004	C1qtnf12	-	ENSMUSG00000023571:I004_E1I	7	0	0	0	3	0	0	1	0	0	ENSMUSG00000023571:I004_IE2	0	0	0	0	0	0	0	0	0	3	4.155965131.155965594	0	2	8	11	14	0	12	11	2	18	0.15942	0.029703
ENSMUSG00000028218:I012	Fam92a	-	ENSMUSG00000028218:I012_E1I	0	0	0	6	0	0	0	0	1	0	ENSMUSG00000028218:I012_IE2	0	0	0	0	0	0	0	0	0	1	4.12168324.12168965	13	8	6	8	8	6	4	10	8	9	0.00934579	0.114754
ENSMUSG00000028452:I009	Vcp	-	ENSMUSG00000028452:I009_E1I	0	1	1	0	0	0	0	0	1	0	ENSMUSG00000028452:I009_IE2	0	0	0	4	0	0	0	0	0	8	4.42986067.42986146	9	11	1	0	10	12	10	10	20	6	0.0136986	0.276596
ENSMUSG00000028459:I001	Cd72	-	ENSMUSG00000028459:I001_E1I	4	1	2	1	2	0	0	6	1	0	ENSMUSG00000028459:I001_IE2	14	2	4	9	5	0	5	1	10	8	4.43448036.43448260	22	11	1	0	16	22	0	18	7	2	0.193277	0.828571
ENSMUSG00000028467:I012	Gba2	-	ENSMUSG00000028467:I012_E1I	5	3	12	5	2	1	1	2	4	4	ENSMUSG00000028467:I012_IE2	9	9	20	25	4	0	0	2	11	31	4.43570448.43570672	55	77	54	41	45	70	83	61	20	44	0.0734463	0.180812
ENSMUSG00000028470:I006	Hint2	-	ENSMUSG00000028470:I006_E1I	1	0	0	0	2	10	0	3	5	1	ENSMUSG00000028470:I006_IE2	3	9	1	4	1	0	2	0	0	1	4.43654820.43654906	2	10	11	11	13	21	21	2	12	12	0.220779	0.0756303
ENSMUSG00000015243:I028	Abca1	-	ENSMUSG00000015243:I028_E1I	1	2	5	5	3	1	0	0	0	0	ENSMUSG00000015243:I028_IE2	0	0	0	0	0	0	0	0	0	0	4.53074440.53075131	27	11	8	1	20	16	12	13	32	6	0.0285714	0.15625
ENSMUSG00000028369:I040	Svep1	-	ENSMUSG00000028369:I040_E1I	13	9	19	12	3	2	2	12	23	38	ENSMUSG00000028369:I040_IE2	0	0	0	0	0	0	0	0	0	0	4.58128895.58133304	7	16	29	36	1	6	10	7	4	24	0.430556	0.263941
ENSMUSG00000096674:I001	Mup15	-	ENSMUSG00000096674:I001_E1I	17	6	0	0	0	10	5	4	37	0	ENSMUSG00000096674:I001_IE2	2	0	0	0	0	0	1	0	3	1	4.61436040.61436828	45	32	7	11	22	39	45	31	41	12	0.158317	0.044586
ENSMUSG00000066151:I002	Fkbp15	-	ENSMUSG00000066151:I002_E1I	0	0	0	0	0	0	0	0	0	0	ENSMUSG00000066151:I002_IE2	0	0	0	0	0	0	0	0	0	10	4.62303257.62304191	23	33	13	7	3	22	9	21	6	13	0	0.106383
ENSMUSG00000028351:I001	Brinp1	-	ENSMUSG00000028351:I001_E1I	0	0	0	0	0	0	0	0	0	0	ENSMUSG00000028351:I001_IE2	12	7	15	6	2	0	2	6	4	11	4.68763146.68792825	10	4	22	10	0	1	12	0	5	12	0.43662	0.232877
ENSMUSG00000028351:I007	Brinp1	-	ENSMUSG00000028351:I007_E1I	0	0	0	1	0	0	0	0	0	0	ENSMUSG00000028351:I007_IE2	9	4	34	38	7	0	4	17	9	44	4.68905004.68954014	5	11	15	21	10	12	21	11	4	13	0.302632	0.463602
ENSMUSG00000028399:I045	Ptprd	-	ENSMUSG00000028399:I045_E1I	0	0	0	0	0	0	0	2	0	0	ENSMUSG00000028399:I045_IE2	239	212	299	242	234	20	24	248	283	359	4.76136921.76138556	41	31	66	69	17	16	20	58	50	135	0.74399	0.614362
ENSMUSG00000028530:I006	Jak1	-	ENSMUSG00000028530:I006_E1I	0	0	0	0	0	0	0	0	0	0	ENSMUSG00000028530:I006_IE2	12	0	0	0	0	1	0	2	0	0	4.101157946.101158814	8	4	11	8	7	4	7	18	6	9	0.137615	0
ENSMUSG00000034636:I007	Zyg11b	-	ENSMUSG00000034636:I007_E1I	2	0	0	0	0	0	0	0	0	0	ENSMUSG00000034636:I007_IE2	11	6	4	0	8	0	0	0	11	9	4.108250545.108250774	10	11	21	9	14	13	29	19	20	19	0.179245	0.0769231
ENSMUSG00000028559:I011	Osbpl9	-	ENSMUSG00000028559:I011_E1I	0	0	1	4	1	0	0	0	8	0	ENSMUSG00000028559:I011_IE2	57	38	94	123	44	31	36	42	56	94	4.109065928.109066128	20	18	11	24	22	30	20	11	20	18	0.533719	0.706827
ENSMUSG00000028559:I013	Osbpl9	-	ENSMUSG00000028559:I013_E1I	6	3	9	7	4	4	3	0	9	6	ENSMUSG00000028559:I013_IE2	2	0	7	4	2	0	1	0	4	21	4.109066238.109066915	23	8	11	14	19	22	17	18	28	15	0.125926	0.337209
ENSMUSG00000028546:I005	Elavl4	-	ENSMUSG00000028546:I005_E1I	0	0	0	0	0	0	0	0	0	0	ENSMUSG00000028546:I005_IE2	6	0	4	11	2	0	3	0	4	20	4.110211651.110213128	19	12	24	26	13	17	15	11	20	19	0.0612245	0.184466
ENSMUSG00000003810:I030	Mast2	-	ENSMUSG00000003810:I030_E1I	0	0	0	0	0	0	0	0	0	0	ENSMUSG00000003810:I030_IE2	25	5	7	8	3	1	3	7	10	14	4.116333433.116337422	10	20	19	43	6	18	45	5	20	20	0.244019	0.111888
ENSMUSG00000033365:I007	Ipo13	-	ENSMUSG00000033365:I007_E1I	0	3	6	0	0	0	0	0	1	1	ENSMUSG00000033365:I007_IE2	36	26	70	45	40	7	20	28	28	41	4.117897820.117900649	63	63	58	46	81	86	55	53	33	60	0.182309	0.294686
ENSMUSG00000033365:I021	Ipo13	-	ENSMUSG00000033365:I021_E1I	0	0	0	0	0	0	0	0	0	0	ENSMUSG00000033365:I021_IE2	0	4	2	8	1	0	1	0	3	10	4.117905583.117911773	22	23	6	8	14	19	5	20	6	0	0.037037	0.355932
ENSMUSG00000033326:I017	Kdm4a	-	ENSMUSG00000033326:I017_E1I	1	2	15	3	1	3	0	0	5	3	ENSMUSG00000033326:I017_IE2	0	0	0	0	0	0	4	0	0	0	4.118164950.118166385	18	10	10	11	7	11	11	18	10	10	0.075	0.229358
ENSMUSG00000033253:I039	Szt2	-	ENSMUSG00000033253:I039_E1I	0	0	0	0	0	0	0	2	0	0	ENSMUSG00000033253:I039_IE2	7	1	0	13	0	0	7	0	0	0	4.118383990.118384181	12	6	4	8	8	10	7	11	21	7	0.0684932	0.277778
ENSMUSG00000033253:I041	Szt2	-	ENSMUSG00000033253:I041_E1I	0	0	0	0	0	0	0	0	5	0	ENSMUSG00000033253:I041_IE2	0	0	0	0	0	0	0	0	0	0	4.118384579.118384695	8	2	8	9	1	8	6	2	0	19	0.106383	0
ENSMUSG00000028649:I038	Macf1	-	ENSMUSG00000028649:I038_E1I	27	29	13	12	13	0	4	28	28	5	ENSMUSG00000028649:I038_IE2	23	11	13	29	4	1	4	17	14	22	4.123385686.123386549	41	20	5	14	28	17	10	18	18	11	0.407098	0.56044
ENSMUSG00000028649:I040	Macf1	-	ENSMUSG00000028649:I040_E1I	23	11	13	29	6	1	4	17	14	22	ENSMUSG00000028649:I040_IE2	0	0	0	0	0	0	0	0	0	0	4.123386557.123387228	36	16	7	14	22	20	10	16	16	10	0.222222	0.453333
ENSMUSG00000042558:I004	Adprhl2	-	ENSMUSG00000042558:I004_E1I	1	4	0	0	0	0	0	1	0	3	ENSMUSG00000042558:I004_IE2	0	0	4	0	1	0	0	3	0	8	4.126318191.126318399	12	14	3	8	23	15	13	15	12	3	0.0520833	0.217391
ENSMUSG00000041530:I013	Ago1	-	ENSMUSG00000041530:I013_E1I	0	0	0	0	0	0	0	0	0	0	ENSMUSG00000041530:I013_IE2	11	5	7	2	9	7	0	8	19	18	4.126459256.126459780	15	9	18	17	25	11	35	23	15	30	0.231373	0.118943
ENSMUSG00000037553:I002	Zdhhc18	-	ENSMUSG00000037553:I002_E1I	8	5	16	0	0	1	1	5	6	17	ENSMUSG00000037553:I002_IE2	0	0	0	0	0	0	0	0	0	0	4.133610482.133612923	24	26	15	20	19	32	25	21	21	9	0.0803859	0.197674
ENSMUSG00000003644:I003	Rps6ka1	-	ENSMUSG00000003644:I003_E1I	0	0	1	8	0	0	0	1	0	1	ENSMUSG00000003644:I003_IE2	1	9	1	4	3	2	3	7	4	0	4.133850818.133850938	20	14	32	36	8	11	38	3	6	28	0.178808	0.0629371
ENSMUSG00000003644:I012	Rps6ka1	-	ENSMUSG00000003644:I012_E1I	0	0	0	0	0	0	0	0	0	0	ENSMUSG00000003644:I012_IE2	9	7	20	6	8	0	4	1	9	4	4.133865113.133865361	3	0	8	33	0	5	6	1	7	6	0.515152	0.242857
ENSMUSG00000050989:I006	Selenon	-	ENSMUSG00000050989:I006_E1I	0	2	0	1	0	0	0	1	0	0	ENSMUSG00000050989:I006_IE2	11	21	36	34	3	26	49	11	17	34	4.134543131.134544585	10	15	19	15	8	14	28	22	14	1	0.356589	0.55
ENSMUSG00000028803:I014	Nipal3	-	ENSMUSG00000028803:I014_E1I	0	0	0	0	0	0	0	0	0	0	ENSMUSG00000028803:I014_IE2	1	0	0	10	2	0	7	0	0	2	4.135477492.135479536	14	21	9	11	18	40	13	19	8	12	0.0123457	0.174312
ENSMUSG00000040606:I008	Kazn	-	ENSMUSG00000040606:I008_E1I	8	0	0	0	1	0	0	0	0	0	ENSMUSG00000040606:I008_IE2	79	87	75	116	61	124	74	70	61	73	4.142118280.142141673	53	72	41	23	42	72	21	48	42	44	0.427328	0.567114
ENSMUSG00000029016:I016	Clcn6	-	ENSMUSG00000029016:I016_E1I	5	0	11	16	1	5	5	4	1	3	ENSMUSG00000029016:I016_IE2	0	0	0	0	0	0	4	1	0	0	4.148019776.148021460	26	46	28	21	14	20	35	23	24	18	0.0526316	0.160494
ENSMUSG00000063077:I032	Kif1b	-	ENSMUSG00000063077:I032_E1I	0	0	0	0	0	0	0	0	0	0	ENSMUSG00000063077:I032_IE2	0	0	10	0	3	0	1	0	1	8	4.149245722.149246337	1	5	15	10	15	14	10	12	16	6	0.0307692	0.188119
ENSMUSG00000063077:I039	Kif1b	-	ENSMUSG00000063077:I039_E1I	2	0	2	0	0	0	0	0	2	2	ENSMUSG00000063077:I039_IE2	5	4	0	0	5	2	0	0	2	4	4.149258081.149261160	5	6	8	12	11	6	11	7	2	6	0.229167	0.097561
ENSMUSG00000044700:I008	Tmem201	-	ENSMUSG00000044700:I008_E1I	0	0	0	0	0	0	0	0	0	0	ENSMUSG00000044700:I008_IE2	0	0	18	8	0	0	16	0	0	0	4.149729712.149731063	47	20	32	32	25	38	54	23	16	29	0	0.125
ENSMUSG00000028946:I005	Hes3	-	ENSMUSG00000028946:I005_E1I	0	0	0	0	1	2	0	0	1	0	ENSMUSG00000028946:I005_IE2	3	4	0	0	6	1	0	0	5	12	4.152288131.152288318	8	27	7	6	16	27	4	20	8	1	0.0978723	0.25
ENSMUSG00000029055:I017	Plch2	-	ENSMUSG00000029055:I017_E1I	0	0	0	0	0	0	0	0	0	0	ENSMUSG00000029055:I017_IE2	0	4	0	0	0	0	0	0	0	0	4.154991382.154992533	3	0	15	10	0	0	19	1	2	11	0.25	0
ENSMUSG00000029055:I019	Plch2	-	ENSMUSG00000029055:I019_E1I	11	0	2	0	0	0	0	0	0	0	ENSMUSG00000029055:I019_IE2	0	0	0	0	0	0	0	0	0	0	4.154992615.154992925	5	3	24	24	0	10	17	1	8	14	0.169231	0.0125
ENSMUSG00000029055:I023	Plch2	-	ENSMUSG00000029055:I023_E1I	5	0	0	0	0	0	0	5	0	0	ENSMUSG00000029055:I023_IE2	1	0	0	0	0	0	3	0	0	0	4.154996290.154998453	16	4	17	8	1	3	23	5	0	18	0.15942	0.0222222
ENSMUSG00000029053:I008	Prkcz	-	ENSMUSG00000029053:I008_E1I	0	3	1	2	2	0	0	0	13	0	ENSMUSG00000029053:I008_IE2	0	0	0	0	2	0	5	0	0	0	4.155273027.155286780	13	6	16	8	8	4	11	8	4	20	0.188679	0.0677966
ENSMUSG00000061322:Io018	Dnaic1	-	ENSMUSG00000061322:Io018_E1I	5	0	0	3	0	0	0	2	0	6	ENSMUSG00000061322:Io018_IE2	0	0	0	1	0	0	1	0	0	0	4.41632488.41634962	11	35	0	32	15	27	4	16	35	1	0.0245614	0.129412
ENSMUSG00000028524:Io030	Sgip1	-	ENSMUSG00000028524:Io030_E1I	38	21	29	22	11	3	0	29	35	43	ENSMUSG00000028524:Io030_IE2	0	0	0	0	0	0	0	0	2	1	4.102928912.102956099	34	31	13	23	50	41	35	35	33	16	0.236797	0.35316
ENSMUSG00000057530:Io002	Ece1	-	ENSMUSG00000057530:Io002_E1I	0	0	0	0	0	0	0	0	0	0	ENSMUSG00000057530:Io002_IE2	0	0	0	0	5	0	0	0	0	0	4.137905155.137913768	2	3	28	8	5	2	12	3	0	9	0.142857	0
ENSMUSG00000060572:Io006	Mfap2	-	ENSMUSG00000060572:Io006_E1I	0	0	3	0	0	2	0	0	0	0	ENSMUSG00000060572:Io006_IE2	0	0	0	5	0	0	0	0	0	0	4.141014448.141014983	21	20	7	8	14	14	4	19	17	12	0.00943396	0.114286
ENSMUSG00000029009:Io012	Mthfr	-	ENSMUSG00000029009:Io012_E1I	5	3	8	18	3	7	7	1	6	28	ENSMUSG00000029009:Io012_IE2	0	0	2	0	0	0	2	0	0	0	4.148039409.148041584	10	8	11	18	5	15	23	11	6	22	0.185185	0.305164
ENSMUSG00000028434:Io011	Epb41l4b	-	ENSMUSG00000028434:Io011_E1I	6	4	1	3	2	0	0	0	0	5	ENSMUSG00000028434:Io011_IE2	19	1	11	7	7	3	14	8	11	11	4.57041052.57064799	6	4	12	9	9	3	11	5	4	18	0.495935	0.342105
ENSMUSG00000028399:Io031	Ptprd	-	ENSMUSG00000028399:Io031_E1I	0	1	2	2	0	0	0	1	0	4	ENSMUSG00000028399:Io031_IE2	25	24	34	20	6	12	4	17	23	51	4.76139302.76140514	16	30	22	6	23	20	5	15	7	15	0.329305	0.549296
ENSMUSG00000048747:Io001	E130114P18Rik	-	ENSMUSG00000048747:Io001_E1I	4	0	4	3	2	0	0	8	6	5	ENSMUSG00000048747:Io001_IE2	0	0	0	0	0	0	0	0	0	0	4.97568964.97569182	26	17	10	1	29	29	5	10	25	10	0.0684932	0.1875
ENSMUSG00000003810:Io001	Mast2	-	ENSMUSG00000003810:Io001_E1I	1	1	0	0	0	0	0	0	0	0	ENSMUSG00000003810:Io001_IE2	7	0	6	0	3	0	0	2	6	0	4.116308334.116308647	6	10	15	34	4	14	21	14	12	14	0.142857	0.0344828
ENSMUSG00000003810:Io031	Mast2	-	ENSMUSG00000003810:Io031_E1I	0	0	1	0	0	0	1	0	0	0	ENSMUSG00000003810:Io031_IE2	25	5	7	8	3	1	3	7	10	14	4.116330469.116337422	28	28	15	13	16	49	16	46	44	7	0.107822	0.25
ENSMUSG00000060288:Io010	Ppih	-	ENSMUSG00000060288:Io010_E1I	0	0	1	0	0	0	7	0	3	1	ENSMUSG00000060288:Io010_IE2	0	2	4	0	0	0	2	0	1	5	4.119300183.119310759	6	12	13	11	4	35	16	13	12	14	0.0352941	0.15625
ENSMUSG00000028649:Io033	Macf1	-	ENSMUSG00000028649:Io033_E1I	27	29	13	12	13	0	4	28	28	5	ENSMUSG00000028649:Io033_IE2	0	0	0	0	0	0	0	0	0	0	4.123385686.123387228	29	24	28	37	24	18	25	23	23	30	0.307125	0.124088
ENSMUSG00000044700:Io010	Tmem201	-	ENSMUSG00000044700:Io010_E1I	4	3	4	9	0	0	11	0	1	12	ENSMUSG00000044700:Io010_IE2	0	0	0	0	0	0	0	0	0	0	4.149731956.149737835	8	14	14	23	11	17	27	6	10	27	0.0571429	0.165138
ENSMUSG00000029071:E031	Dvl1	IR*	ENSMUSG00000029071:E031_E1I	30	17	15	19	31	18	48	4	42	26	ENSMUSG00000029071:E031_IE2	0	0	2	0	5	0	4	0	0	0	4.155856820.155857496	12	6	18	10	1	19	19	9	11	22	0.558935	0.452381
ENSMUSG00000028433:E004	Ubap2	IR	ENSMUSG00000028433:E004_E1I	1	11	5	1	3	0	0	0	6	0	ENSMUSG00000028433:E004_IE2	16	0	0	0	6	0	0	5	10	0	4.41195246.41195334	38	14	17	11	32	8	16	6	5	19	0.219697	0.0454545
ENSMUSG00000003810:E012	Mast2	IR	ENSMUSG00000003810:E012_E1I	0	0	4	0	0	0	0	0	0	0	ENSMUSG00000003810:E012_IE2	4	20	3	0	5	0	2	0	16	4	4.116309626.116309816	23	22	33	25	21	17	37	3	3	35	0.201794	0.047619
ENSMUSG00000040407:I025	Akap9	-	ENSMUSG00000040407:I025_E1I	0	0	0	0	4	0	0	2	0	0	ENSMUSG00000040407:I025_IE2	0	1	0	1	1	0	2	3	1	9	5.4008549.4013850	12	28	2	12	19	13	1	13	6	1	0.0618557	0.272727
ENSMUSG00000028883:I017	Sema3a	-	ENSMUSG00000028883:I017_E1I	0	0	0	10	0	0	0	0	0	0	ENSMUSG00000028883:I017_IE2	0	0	0	0	0	0	0	0	0	0	5.13523173.13556528	15	9	22	4	13	17	5	18	10	14	0	0.1
ENSMUSG00000029004:I006	Kmt2e	-	ENSMUSG00000029004:I006_E1I	16	15	28	2	15	0	1	16	35	21	ENSMUSG00000029004:I006_IE2	0	0	0	0	0	0	0	0	0	0	5.23464932.23467108	18	13	7	13	12	22	1	16	8	8	0.352727	0.472727
ENSMUSG00000029004:I030	Kmt2e	-	ENSMUSG00000029004:I030_E1I	105	65	53	57	83	13	6	96	99	109	ENSMUSG00000029004:I030_IE2	0	0	0	0	0	0	0	1	0	1	5.23497222.23497539	112	103	159	123	70	89	138	73	95	128	0.298836	0.170953
ENSMUSG00000029004:I044	Kmt2e	-	ENSMUSG00000029004:I044_E1I	37	29	34	21	19	11	5	30	23	47	ENSMUSG00000029004:I044_IE2	3	1	4	0	7	0	0	0	0	0	5.23500812.23501524	12	11	38	17	26	24	68	23	12	35	0.425532	0.259953
ENSMUSG00000028973:I030	Abcb8	-	ENSMUSG00000028973:I030_E1I	0	0	0	0	0	0	0	0	0	0	ENSMUSG00000028973:I030_IE2	1	0	0	0	0	1	7	0	3	1	5.24408818.24409354	9	12	3	6	18	17	14	12	6	3	0.0326797	0.133333
ENSMUSG00000029148:I018	Nrbp1	-	ENSMUSG00000029148:I018_E1I	6	0	0	6	3	2	0	7	0	0	ENSMUSG00000029148:I018_IE2	27	21	4	24	13	16	11	28	11	13	5.31249994.31250090	31	48	39	40	67	36	82	51	21	94	0.208723	0.102113
ENSMUSG00000037210:I004	Fam193a	-	ENSMUSG00000037210:I004_E1I	7	5	10	11	7	0	1	11	14	4	ENSMUSG00000037210:I004_IE2	0	0	0	0	0	0	0	0	0	0	5.34420951.34426267	9	12	14	9	11	13	33	5	5	8	0.285714	0.168831
ENSMUSG00000029174:I026	Tbc1d1	-	ENSMUSG00000029174:I026_E1I	2	8	0	5	2	5	3	5	5	3	ENSMUSG00000029174:I026_IE2	0	0	0	0	0	0	0	0	0	0	5.64335437.64339562	5	4	11	24	15	12	11	7	7	10	0.212598	0.0894309
ENSMUSG00000037736:I018	Limch1	-	ENSMUSG00000037736:I018_E1I	2	8	0	2	3	0	5	8	9	0	ENSMUSG00000037736:I018_IE2	0	0	0	0	0	0	0	0	0	0	5.66993178.66997120	19	7	6	18	10	30	30	8	6	3	0.157895	0.0578512
ENSMUSG00000036087:I010	Slain2	-	ENSMUSG00000036087:I010_E1I	0	0	5	7	0	0	0	0	0	11	ENSMUSG00000036087:I010_IE2	0	0	0	0	0	0	0	0	0	0	5.72974846.72975997	10	12	5	24	23	16	23	9	20	22	0	0.134503
ENSMUSG00000034462:I001	Pkd2	-	ENSMUSG00000034462:I001_E1I	0	0	6	7	0	0	0	11	7	0	ENSMUSG00000034462:I001_IE2	1	0	0	0	0	0	0	0	0	0	5.104460225.104466883	8	12	2	5	10	11	11	9	12	1	0.132867	0.254902
ENSMUSG00000033540:I020	Idua	-	ENSMUSG00000033540:I020_E1I	7	8	12	27	10	2	21	8	17	32	ENSMUSG00000033540:I020_IE2	4	0	8	7	5	0	9	1	0	3	5.108682176.108683053	36	16	23	23	22	8	22	34	4	11	0.205298	0.429603
ENSMUSG00000033316:I002	Galnt9	-	ENSMUSG00000033316:I002_E1I	0	0	0	0	0	0	0	0	0	0	ENSMUSG00000033316:I002_IE2	9	0	0	1	0	0	1	2	2	0	5.110577620.110588242	3	0	14	8	0	11	17	2	1	8	0.276596	0.0208333
ENSMUSG00000042744:I002	Hectd4	-	ENSMUSG00000042744:I002_E1I	4	0	1	1	0	3	0	0	3	0	ENSMUSG00000042744:I002_IE2	1	0	0	0	1	0	0	2	0	1	5.121254378.121258699	5	7	13	8	9	4	20	1	3	20	0.194444	0.024
ENSMUSG00000004455:I004	Ppp1cc	-	ENSMUSG00000004455:I004_E1I	0	0	0	0	0	0	0	0	0	0	ENSMUSG00000004455:I004_IE2	0	4	1	0	0	1	0	2	4	8	5.122169149.122171822	11	13	2	2	14	13	16	15	11	2	0.0666667	0.169811
ENSMUSG00000029470:I014	P2rx4	-	ENSMUSG00000029470:I014_E1I	0	3	11	1	0	0	0	1	1	1	ENSMUSG00000029470:I014_IE2	2	5	9	0	0	2	4	0	5	7	5.122727840.122728287	15	33	18	9	22	24	11	23	11	26	0.0690909	0.204969
ENSMUSG00000029474:I005	Rnf34	-	ENSMUSG00000029474:I005_E1I	0	0	2	9	0	2	3	3	1	7	ENSMUSG00000029474:I005_IE2	0	0	0	0	0	0	0	0	2	0	5.122866906.122867120	7	15	7	11	11	14	6	13	3	10	0.0597015	0.235955
ENSMUSG00000029387:I002	Gtf2h3	-	ENSMUSG00000029387:I002_E1I	0	2	1	5	1	1	9	1	3	2	ENSMUSG00000029387:I002_IE2	1	4	0	0	0	2	3	0	2	2	5.124582527.124583934	9	8	6	11	9	13	7	18	11	8	0.111111	0.255814
ENSMUSG00000039860:I009	Srrm3	-	ENSMUSG00000039860:I009_E1I	0	0	0	0	0	0	0	0	0	0	ENSMUSG00000039860:I009_IE2	6	7	12	5	0	5	6	1	10	5	5.135854598.135855869	4	2	14	8	0	0	12	2	3	8	0.568627	0.25
ENSMUSG00000004846:I012	Plod3	-	ENSMUSG00000004846:I012_E1I	3	0	3	6	6	1	0	8	9	0	ENSMUSG00000004846:I012_IE2	0	0	0	0	0	0	5	0	0	0	5.136990849.136990959	7	11	8	1	9	7	0	14	10	4	0.188811	0.35
ENSMUSG00000029546:I002	Uncx	-	ENSMUSG00000029546:I002_E1I	0	2	9	0	0	0	0	0	0	0	ENSMUSG00000029546:I002_IE2	4	0	11	5	0	0	9	2	0	7	5.139544630.139546644	3	3	14	6	0	8	8	3	2	7	0.173913	0.369369
ENSMUSG00000000148:I005	Brat1	-	ENSMUSG00000000148:I005_E1I	0	0	0	0	4	0	7	1	4	2	ENSMUSG00000000148:I005_IE2	7	0	0	0	0	0	0	0	0	3	5.140711653.140712505	13	21	6	8	16	8	7	17	22	6	0.0761905	0.181818
ENSMUSG00000079111:I003	Kdelr2	-	ENSMUSG00000079111:I003_E1I	0	0	0	0	0	0	0	0	2	0	ENSMUSG00000079111:I003_IE2	1	1	0	0	0	0	2	3	8	15	5.143418208.143419440	10	20	14	7	17	14	16	16	20	2	0.0717703	0.178947
ENSMUSG00000045482:I041	Trrap	-	ENSMUSG00000045482:I041_E1I	2	0	0	0	0	0	0	0	0	10	ENSMUSG00000045482:I041_IE2	0	0	0	0	0	0	0	0	0	6	5.144814573.144814671	11	13	24	9	18	6	0	12	8	19	0.0144928	0.133333
ENSMUSG00000029622:I004	Arpc1b	-	ENSMUSG00000029622:I004_E1I	0	0	2	3	0	0	0	0	1	0	ENSMUSG00000029622:I004_IE2	0	0	2	0	0	0	0	0	1	0	5.145122636.145123569	41	23	6	0	36	46	4	44	24	12	0.00465116	0.137255
ENSMUSG00000029647:I012	Pan3	-	ENSMUSG00000029647:I012_E1I	0	1	0	0	1	0	0	1	0	6	ENSMUSG00000029647:I012_IE2	22	5	11	2	11	0	0	15	32	15	5.147503202.147519505	21	20	13	23	5	13	6	22	12	36	0.321168	0.178947
ENSMUSG00000003974:I002	Grm3	-	ENSMUSG00000003974:I002_E1I	0	0	4	0	0	0	0	0	0	0	ENSMUSG00000003974:I002_IE2	0	0	0	0	0	0	0	0	0	0	5.9504899.9511458	16	15	1	5	8	13	3	12	11	7	0	0.111111
ENSMUSG00000042453:I044	Reln	-	ENSMUSG00000042453:I044_E1I	0	0	0	0	0	0	0	0	0	0	ENSMUSG00000042453:I044_IE2	3	0	0	0	1	0	0	0	0	0	5.22004242.22010116	5	3	16	8	0	0	18	0	0	11	0.2	0
ENSMUSG00000028959:I010	Fastk	-	ENSMUSG00000028959:I010_E1I	7	1	4	0	2	2	4	0	5	0	ENSMUSG00000028959:I010_IE2	0	1	0	0	0	0	0	5	4	2	5.24442100.24442182	7	13	13	8	2	5	15	6	1	10	0.284211	0.0980392
ENSMUSG00000028953:I007	Abcf2	-	ENSMUSG00000028953:I007_E1I	2	3	0	0	0	0	0	9	0	0	ENSMUSG00000028953:I007_IE2	0	0	0	0	0	0	0	0	0	0	5.24568857.24569071	10	3	21	27	6	7	14	4	12	11	0.142857	0
ENSMUSG00000053214:I005	Gm9899	-	ENSMUSG00000053214:I005_E1I	4	0	10	10	2	5	3	4	7	3	ENSMUSG00000053214:I005_IE2	10	3	8	15	0	0	0	0	0	0	5.30582940.30588371	5	2	36	12	0	0	29	7	0	29	0.555556	0.187739
ENSMUSG00000037339:I010	Fam53a	-	ENSMUSG00000037339:I010_E1I	5	3	9	4	5	3	8	14	3	3	ENSMUSG00000037339:I010_IE2	16	2	5	0	0	4	15	1	0	2	5.33628977.33629337	8	10	21	10	6	13	23	5	7	23	0.363636	0.23
ENSMUSG00000004642:I007	Slbp	-	ENSMUSG00000004642:I007_E1I	0	0	0	0	1	0	0	0	0	0	ENSMUSG00000004642:I007_IE2	0	0	9	0	0	0	3	0	1	0	5.33646069.33649743	7	14	7	9	31	24	8	9	6	20	0.0108696	0.12
ENSMUSG00000029119:I002	Man2b2	-	ENSMUSG00000029119:I002_E1I	0	0	0	0	0	0	0	0	0	0	ENSMUSG00000029119:I002_IE2	19	48	11	0	43	42	1	21	47	11	5.36807903.36809004	18	32	6	1	24	62	12	20	15	18	0.391459	0.237113
ENSMUSG00000039753:I008	Fbxl5	-	ENSMUSG00000039753:I008_E1I	2	2	0	4	4	0	0	4	5	1	ENSMUSG00000039753:I008_IE2	0	0	0	0	0	0	0	0	0	0	5.43765491.43768064	1	4	8	15	2	13	13	4	10	20	0.2	0.042735
ENSMUSG00000029090:I006	Adgra3	-	ENSMUSG00000029090:I006_E1I	0	0	0	2	0	0	0	0	0	0	ENSMUSG00000029090:I006_IE2	0	0	0	0	0	0	0	0	0	0	5.49972075.49978943	8	14	3	1	15	7	2	11	8	0	0	0.142857
ENSMUSG00000037685:I007	Atp8a1	-	ENSMUSG00000037685:I007_E1I	0	0	0	0	0	0	0	0	0	0	ENSMUSG00000037685:I007_IE2	0	3	0	0	0	0	0	0	2	0	5.67651649.67655906	0	1	9	12	1	4	6	3	3	8	0.172414	0
ENSMUSG00000070733:I018	Fryl	-	ENSMUSG00000070733:I018_E1I	0	0	0	0	0	0	0	0	0	0	ENSMUSG00000070733:I018_IE2	0	0	0	0	1	0	0	0	0	3	5.73054604.73054716	6	12	6	0	9	10	0	8	17	2	0.008	0.157895
ENSMUSG00000070733:I040	Fryl	-	ENSMUSG00000070733:I040_E1I	18	7	18	35	19	2	8	13	20	35	ENSMUSG00000070733:I040_IE2	0	0	0	0	0	0	0	0	0	0	5.73071309.73072736	33	3	11	26	10	18	10	29	8	27	0.281139	0.393443
ENSMUSG00000055204:I026	Ankrd17	-	ENSMUSG00000055204:I026_E1I	0	1	0	0	0	0	0	0	0	0	ENSMUSG00000055204:I026_IE2	11	5	2	0	18	0	0	2	1	1	5.90285631.90285836	18	17	19	11	15	17	12	21	8	27	0.165217	0.0212766
ENSMUSG00000029426:I004	Scarb2	-	ENSMUSG00000029426:I004_E1I	0	0	0	0	0	0	0	0	0	4	ENSMUSG00000029426:I004_IE2	0	0	0	6	0	2	0	8	0	9	5.92449944.92451347	24	18	5	12	13	12	11	19	9	8	0.05	0.208791
ENSMUSG00000043940:I019	Wdfy3	-	ENSMUSG00000043940:I019_E1I	0	0	0	0	0	0	0	0	0	0	ENSMUSG00000043940:I019_IE2	4	0	24	4	4	2	8	5	16	12	5.101867579.101868033	22	13	27	18	11	17	29	22	8	0	0.142857	0.244898
ENSMUSG00000043940:I060	Wdfy3	-	ENSMUSG00000043940:I060_E1I	22	2	20	6	3	5	5	19	14	1	ENSMUSG00000043940:I060_IE2	0	0	0	3	0	0	2	0	0	0	5.101936073.101937282	3	5	22	16	9	14	14	4	11	18	0.414013	0.20904
ENSMUSG00000029309:I010	Sparcl1	-	ENSMUSG00000029309:I010_E1I	0	0	0	0	0	0	0	0	0	0	ENSMUSG00000029309:I010_IE2	8	13	2	0	9	0	0	2	3	3	5.104097773.104102240	10	15	12	17	12	41	19	23	12	24	0.1341	0.033557
ENSMUSG00000004815:I032	Dgkq	-	ENSMUSG00000004815:I032_E1I	12	0	0	2	4	0	0	3	3	0	ENSMUSG00000004815:I032_IE2	0	0	0	0	3	0	0	1	0	0	5.108658285.108660443	6	0	17	19	16	7	27	17	8	7	0.19403	0.0140845
ENSMUSG00000043323:I008	Fbrsl1	-	ENSMUSG00000043323:I008_E1I	0	0	0	5	3	0	0	0	0	0	ENSMUSG00000043323:I008_IE2	3	0	0	4	7	0	2	5	1	2	5.110376282.110376402	6	2	11	13	0	6	15	7	0	15	0.311475	0.107438
ENSMUSG00000033294:I009	Noc4l	-	ENSMUSG00000033294:I009_E1I	0	0	0	4	0	0	0	0	0	0	ENSMUSG00000033294:I009_IE2	2	0	0	0	0	1	10	8	0	5	5.110650979.110651112	23	9	14	6	18	10	14	8	5	6	0.0700637	0.191919
ENSMUSG00000029505:I037	Ep400	-	ENSMUSG00000029505:I037_E1I	19	8	9	0	5	5	0	12	15	11	ENSMUSG00000029505:I037_IE2	0	0	0	0	0	0	0	0	0	0	5.110701790.110703452	12	10	28	9	4	16	17	30	12	9	0.275862	0.136986
ENSMUSG00000029346:I006	Srrd	-	ENSMUSG00000029346:I006_E1I	4	0	9	2	5	2	1	6	3	14	ENSMUSG00000029346:I006_IE2	3	7	0	0	0	0	0	5	3	10	5.112339817.112339897	8	10	8	7	11	36	8	10	12	3	0.179245	0.409091
ENSMUSG00000058153:I014	Sez6l	-	ENSMUSG00000058153:I014_E1I	2	0	0	5	0	0	1	0	0	5	ENSMUSG00000058153:I014_IE2	13	9	11	3	3	0	3	9	2	16	5.112461285.112462855	8	14	15	14	12	10	0	8	9	8	0.2375	0.372881
ENSMUSG00000042216:I023	Sgsm1	-	ENSMUSG00000042216:I023_E1I	0	0	0	0	0	0	0	0	3	0	ENSMUSG00000042216:I023_IE2	0	2	8	4	0	0	25	1	3	14	5.113285694.113286775	5	6	6	9	6	8	11	11	5	9	0.0989011	0.421488
ENSMUSG00000041890:I004	Git2	-	ENSMUSG00000041890:I004_E1I	0	0	0	0	0	0	0	0	0	0	ENSMUSG00000041890:I004_IE2	5	2	13	6	6	0	4	9	16	7	5.114733943.114737348	35	38	11	18	21	24	13	18	31	12	0.102151	0.217391
ENSMUSG00000041890:I014	Git2	-	ENSMUSG00000041890:I014_E1I	5	5	9	5	1	1	1	12	3	6	ENSMUSG00000041890:I014_IE2	3	0	0	0	5	0	0	5	0	0	5.114749340.114749562	9	15	36	19	5	19	18	8	12	16	0.227273	0.105528
ENSMUSG00000066900:I010	Suds3	-	ENSMUSG00000066900:I010_E1I	2	0	0	0	0	0	2	0	3	0	ENSMUSG00000066900:I010_IE2	5	11	10	3	14	2	6	8	15	27	5.117108419.117109758	4	17	12	13	7	11	25	0	12	18	0.37037	0.26087
ENSMUSG00000066900:I011	Suds3	-	ENSMUSG00000066900:I011_E1I	4	1	2	0	0	0	0	0	11	0	ENSMUSG00000066900:I011_IE2	0	8	6	6	4	1	12	3	1	0	5.117109813.117112810	2	3	7	20	7	9	23	4	6	8	0.347368	0.183099
ENSMUSG00000032867:I002	Fbxw8	-	ENSMUSG00000032867:I002_E1I	0	2	10	8	0	1	0	0	0	7	ENSMUSG00000032867:I002_IE2	2	0	1	0	0	0	3	0	0	2	5.118068715.118070346	22	16	15	10	11	56	17	15	33	4	0.0160772	0.252033
ENSMUSG00000032741:I018	Tpcn1	-	ENSMUSG00000032741:I018_E1I	4	0	0	1	8	0	4	2	0	0	ENSMUSG00000032741:I018_IE2	7	5	3	5	8	8	3	7	3	2	5.120550042.120553443	10	11	19	10	20	13	27	17	11	27	0.240741	0.0978261
ENSMUSG00000032741:I020	Tpcn1	-	ENSMUSG00000032741:I020_E1I	4	5	13	3	4	2	5	4	10	13	ENSMUSG00000032741:I020_IE2	0	0	0	0	0	0	0	0	0	0	5.120553811.120554276	9	10	5	9	9	13	12	10	19	2	0.171598	0.377778
ENSMUSG00000032741:I022	Tpcn1	-	ENSMUSG00000032741:I022_E1I	5	3	5	7	0	0	10	1	1	2	ENSMUSG00000032741:I022_IE2	1	0	2	0	0	0	0	0	0	0	5.120555221.120555868	21	14	15	21	18	14	24	23	17	8	0.0488889	0.160494
ENSMUSG00000029608:I012	Rph3a	-	ENSMUSG00000029608:I012_E1I	0	0	0	0	0	0	0	0	0	0	ENSMUSG00000029608:I012_IE2	0	0	20	7	7	4	11	4	10	13	5.120955983.120959259	9	23	23	19	12	12	26	13	8	7	0.139665	0.253731
ENSMUSG00000029608:I014	Rph3a	-	ENSMUSG00000029608:I014_E1I	0	0	0	0	0	0	0	0	0	0	ENSMUSG00000029608:I014_IE2	24	16	31	53	6	7	23	21	34	26	5.120959533.120961226	21	18	26	20	16	11	2	13	12	19	0.372414	0.498127
ENSMUSG00000029616:I003	Erp29	-	ENSMUSG00000029616:I003_E1I	0	7	2	0	7	5	0	0	2	4	ENSMUSG00000029616:I003_IE2	2	15	1	4	4	4	4	0	4	0	5.121445572.121447141	17	2	20	9	8	22	16	9	5	10	0.284091	0.12
ENSMUSG00000029463:I001	Fam216a	-	ENSMUSG00000029463:I001_E1I	1	0	0	0	0	3	0	2	1	3	ENSMUSG00000029463:I001_IE2	0	1	0	0	3	1	0	0	2	1	5.122364919.122366314	6	9	10	12	8	9	8	1	7	10	0.148936	0.047619
ENSMUSG00000029469:I004	Ift81	-	ENSMUSG00000029469:I004_E1I	9	4	0	0	9	0	0	3	5	4	ENSMUSG00000029469:I004_IE2	0	1	2	8	10	0	1	7	0	3	5.122559768.122560659	13	29	16	42	19	20	33	8	22	19	0.177778	0.0756303
ENSMUSG00000038095:I013	Sbno1	-	ENSMUSG00000038095:I013_E1I	0	4	0	0	5	0	0	0	0	0	ENSMUSG00000038095:I013_IE2	6	5	0	0	0	0	0	0	2	1	5.124392053.124392574	7	7	9	13	5	1	23	16	25	12	0.152778	0.00869565
ENSMUSG00000025534:I001	Gusb	-	ENSMUSG00000025534:I001_E1I	0	1	2	3	0	0	1	3	2	1	ENSMUSG00000025534:I001_IE2	0	2	0	10	3	4	0	1	4	0	5.129989687.129990017	32	30	0	0	24	44	0	27	19	2	0.0537634	0.809524
ENSMUSG00000029673:I018	Auts2	-	ENSMUSG00000029673:I018_E1I	1	0	0	0	0	0	0	2	0	0	ENSMUSG00000029673:I018_IE2	29	17	16	5	28	8	11	19	36	29	5.131472479.131474923	22	0	9	24	12	17	14	11	14	13	0.479452	0.337017
ENSMUSG00000060261:I001	Gtf2i	-	ENSMUSG00000060261:I001_E1I	0	0	0	0	0	0	0	0	0	0	ENSMUSG00000060261:I001_IE2	0	0	2	3	4	0	1	3	0	6	5.134238892.134239497	8	28	12	4	8	22	5	17	10	14	0.0362694	0.146341
ENSMUSG00000023079:I021	Gtf2ird1	-	ENSMUSG00000023079:I021_E1I	5	5	7	3	8	4	1	8	5	0	ENSMUSG00000023079:I021_IE2	0	0	0	0	0	0	0	0	0	0	5.134377077.134379937	23	12	21	7	3	17	24	8	13	39	0.187166	0.0569948
ENSMUSG00000040751:I015	Lat2	-	ENSMUSG00000040751:I015_E1I	0	0	0	0	0	1	0	0	0	0	ENSMUSG00000040751:I015_IE2	3	1	0	0	0	0	9	0	0	0	5.134606392.134606560	22	11	0	0	16	17	0	8	15	0	0.0273224	1
ENSMUSG00000039959:I023	Hip1	-	ENSMUSG00000039959:I023_E1I	0	0	0	0	0	0	0	0	0	0	ENSMUSG00000039959:I023_IE2	13	0	1	6	6	0	6	0	1	16	5.135436509.135438535	15	23	11	13	7	17	9	21	5	14	0.102041	0.235772
ENSMUSG00000039959:I027	Hip1	-	ENSMUSG00000039959:I027_E1I	0	0	0	0	0	0	0	0	0	4	ENSMUSG00000039959:I027_IE2	0	11	0	0	0	4	1	7	0	0	5.135444792.135449684	5	5	11	18	13	7	8	12	5	7	0.189655	0.0537634
ENSMUSG00000039959:I032	Hip1	-	ENSMUSG00000039959:I032_E1I	1	0	0	0	0	0	0	0	0	0	ENSMUSG00000039959:I032_IE2	13	9	7	8	12	3	3	7	9	7	5.135455145.135457039	8	19	32	29	3	25	46	6	6	45	0.287234	0.0759878
ENSMUSG00000037364:I020	Srrt	-	ENSMUSG00000037364:I020_E1I	1	3	6	0	0	5	8	2	0	6	ENSMUSG00000037364:I020_IE2	5	2	2	3	0	0	4	1	1	2	5.137299852.137299967	23	8	14	4	13	9	12	17	13	0	0.107527	0.340659
ENSMUSG00000036980:I009	Taf6	-	ENSMUSG00000036980:I009_E1I	0	1	2	3	0	0	0	0	1	15	ENSMUSG00000036980:I009_IE2	0	0	0	0	0	0	0	0	0	0	5.138182491.138182598	16	15	5	9	6	8	12	25	13	7	0.0119048	0.232558
ENSMUSG00000029547:I012	Ints1	-	ENSMUSG00000029547:I012_E1I	0	0	3	13	1	6	4	2	8	0	ENSMUSG00000029547:I012_IE2	0	0	12	3	0	0	0	0	0	0	5.139754201.139754907	16	10	7	18	28	8	7	30	15	16	0.0735931	0.267176
ENSMUSG00000036565:I003	Ttyh3	-	ENSMUSG00000036565:I003_E1I	0	0	0	0	5	0	0	5	5	0	ENSMUSG00000036565:I003_IE2	2	0	4	9	5	0	4	8	5	3	5.140625191.140626451	20	12	23	28	11	11	57	2	11	10	0.207101	0.078125
ENSMUSG00000045078:I005	Rnf216	-	ENSMUSG00000045078:I005_E1I	0	7	0	0	0	0	0	0	0	0	ENSMUSG00000045078:I005_IE2	0	2	3	0	0	0	0	2	5	0	5.143068395.143068846	3	8	16	10	7	5	16	4	14	10	0.163265	0.0280374
ENSMUSG00000029640:I005	Usp12	-	ENSMUSG00000029640:I005_E1I	0	0	0	0	0	0	0	1	0	0	ENSMUSG00000029640:I005_IE2	10	5	0	2	5	0	5	3	4	0	5.146751969.146754370	15	20	20	17	16	12	17	16	5	25	0.142857	0.0424242
ENSMUSG00000016510:I002	Mtif3	-	ENSMUSG00000016510:I002_E1I	0	1	2	3	0	4	4	2	0	3	ENSMUSG00000016510:I002_IE2	0	0	5	0	0	0	0	0	0	0	5.146956944.146958825	20	15	12	12	12	23	8	7	11	6	0.0382514	0.182796
ENSMUSG00000016520:I004	Lnx2	-	ENSMUSG00000016520:I004_E1I	7	2	4	7	7	7	0	10	20	28	ENSMUSG00000016520:I004_IE2	0	0	0	0	0	0	0	0	0	0	5.147024583.147027207	4	2	9	28	5	4	23	0	8	31	0.535354	0.176471
ENSMUSG00000016520:I005	Lnx2	-	ENSMUSG00000016520:I005_E1I	0	0	0	0	0	0	0	6	0	0	ENSMUSG00000016520:I005_IE2	8	1	1	0	4	0	0	2	0	0	5.147027384.147028053	5	13	6	19	4	12	25	22	8	31	0.14094	0.00613497
ENSMUSG00000016128:I004	Stard13	-	ENSMUSG00000016128:I004_E1I	1	0	0	15	0	0	0	0	0	0	ENSMUSG00000016128:I004_IE2	0	0	0	0	0	0	0	0	0	0	5.151046018.151046864	17	16	14	4	16	13	9	21	15	6	0.00507614	0.185185
ENSMUSG00000023353:Io008	Agap3	-	ENSMUSG00000023353:Io008_E1I	7	0	26	8	9	0	2	3	13	13	ENSMUSG00000023353:Io008_IE2	0	0	0	0	0	0	0	0	0	0	5.24479789.24483341	1	3	6	6	3	17	13	10	11	6	0.262295	0.441441
ENSMUSG00000054252:Io008	Fgfr3	-	ENSMUSG00000054252:Io008_E1I	16	10	12	12	14	5	8	3	5	2	ENSMUSG00000054252:Io008_IE2	0	0	6	0	0	0	0	0	0	0	5.33730334.33732117	6	38	10	5	12	15	12	7	11	5	0.229437	0.384615
ENSMUSG00000057406:Io023	Nsd2	-	ENSMUSG00000057406:Io023_E1I	0	0	0	0	0	1	0	0	4	3	ENSMUSG00000057406:Io023_IE2	1	1	0	0	0	0	0	6	0	0	5.33864778.33867577	4	0	14	9	1	4	8	8	0	6	0.276596	0.038961
ENSMUSG00000029106:Io010	Add1	-	ENSMUSG00000029106:Io010_E1I	22	9	13	23	11	23	60	28	1	17	ENSMUSG00000029106:Io010_IE2	0	3	0	0	0	0	0	0	0	0	5.34616814.34619350	26	24	23	29	18	28	32	22	27	12	0.250646	0.370492
