## Supplementary tables for "Retinitis pigmentosa associated mutations in mouse Prpf8 cause misexpression of circRNAs and degeneration of cerebellar granule neurons": Table S3.xlsx (part 2 of 2)

### Sheet: Prpf8 d17_irPIR (continued)
8 weeks old Prpf8d17/d17 vs. Prpf8wt/wt mice; ASpli Intron retention events
ENSMUSG00000029291:Io001	Rufy3	-	ENSMUSG00000029291:Io001_E1I	0	0	0	0	0	0	0	0	0	0	ENSMUSG00000029291:Io001_IE2	1	0	6	0	0	5	0	9	10	0	5.88565476.88614941	6	8	6	10	0	0	8	5	8	10	0.316456	0.0810811
ENSMUSG00000060961:Io027	Slc4a4	-	ENSMUSG00000060961:Io027_E1I	186	147	149	216	127	136	143	130	104	159	ENSMUSG00000060961:Io027_IE2	1	0	1	0	2	4	0	1	3	0	5.89046365.89084642	30	42	42	55	30	53	122	21	37	93	0.663773	0.517028
ENSMUSG00000029359:Io005	Tesc	-	ENSMUSG00000029359:Io005_E1I	6	23	6	6	5	7	12	8	9	5	ENSMUSG00000029359:Io005_IE2	2	16	25	25	6	9	33	11	9	24	5.118056438.118056537	7	9	72	42	8	48	71	11	2	36	0.395018	0.235294
ENSMUSG00000029452:Io012	Tmem116	-	ENSMUSG00000029452:Io012_E1I	12	0	11	12	2	4	0	2	0	1	ENSMUSG00000029452:Io012_IE2	0	0	0	0	0	0	0	0	0	0	5.121452795.121463787	13	18	1	3	12	12	6	8	9	7	0.121951	0.413793
ENSMUSG00000039917:Io002	Rhbdd2	-	ENSMUSG00000039917:Io002_E1I	0	0	0	0	9	0	0	0	0	0	ENSMUSG00000039917:Io002_IE2	9	9	1	0	2	2	0	0	1	3	5.135636402.135639090	16	20	8	8	10	24	25	5	20	13	0.144144	0.0357143
ENSMUSG00000029712:Io013	Actl6b	-	ENSMUSG00000029712:Io013_E1I	2	3	1	2	0	6	1	5	3	8	ENSMUSG00000029712:Io013_IE2	1	1	2	0	0	3	0	0	1	0	5.137567068.137567257	6	3	26	24	5	4	17	10	3	24	0.287356	0.0714286
ENSMUSG00000029622:Io006	Arpc1b	-	ENSMUSG00000029622:Io006_E1I	4	0	5	2	0	0	2	0	0	0	ENSMUSG00000029622:Io006_IE2	8	10	2	13	7	3	3	8	0	9	5.145125784.145125891	21	9	4	6	16	19	0	14	9	3	0.185185	0.580645
ENSMUSG00000040537:Io036	Adam22	-	ENSMUSG00000040537:Io036_E1I	9	23	22	23	8	0	0	22	10	27	ENSMUSG00000040537:Io036_IE2	65	47	55	24	39	25	21	51	32	51	5.8082269.8090142	39	26	65	67	28	19	67	40	29	72	0.477633	0.291503
ENSMUSG00000040537:Io030	Adam22	-	ENSMUSG00000040537:Io030_E1I	0	0	0	0	0	0	0	0	0	0	ENSMUSG00000040537:Io030_IE2	41	26	28	34	25	17	19	31	39	38	5.8092831.8095073	8	14	10	12	14	4	26	6	4	20	0.641577	0.466667
ENSMUSG00000047881:Io006	Rell1	-	ENSMUSG00000047881:Io006_E1I	4	1	0	5	4	1	4	10	14	8	ENSMUSG00000047881:Io006_IE2	0	0	0	0	0	0	0	0	0	0	5.63938033.63968646	10	4	16	10	17	6	24	9	5	24	0.25	0.10303
ENSMUSG00000029207:Io011	Apbb2	-	ENSMUSG00000029207:Io011_E1I	19	3	2	11	9	3	0	10	14	4	ENSMUSG00000029207:Io011_IE2	7	1	9	4	4	0	2	10	3	1	5.66391857.66400076	33	31	13	11	42	29	6	16	29	4	0.187359	0.326733
ENSMUSG00000041890:Io019	Git2	-	ENSMUSG00000041890:Io019_E1I	0	0	0	0	0	0	0	0	0	0	ENSMUSG00000041890:Io019_IE2	5	1	9	0	5	2	9	21	6	8	5.114733943.114739033	4	1	33	23	12	23	46	11	3	30	0.27027	0.0896552
ENSMUSG00000043733:Io006	Ptpn11	-	ENSMUSG00000043733:Io006_E1I	0	0	5	0	0	0	0	0	0	0	ENSMUSG00000043733:Io006_IE2	0	0	5	0	0	0	0	0	0	0	5.121144684.121149103	7	8	12	9	5	14	16	24	6	6	0	0.104167
ENSMUSG00000060261:Io036	Gtf2i	-	ENSMUSG00000060261:Io036_E1I	0	0	0	0	0	0	0	0	0	0	ENSMUSG00000060261:Io036_IE2	7	8	2	2	2	0	0	3	2	0	5.134274595.134279437	12	18	7	7	10	1	11	9	13	16	0.148649	0.0465116
ENSMUSG00000037364:Io010	Srrt	-	ENSMUSG00000037364:Io010_E1I	1	0	2	11	0	0	1	1	0	7	ENSMUSG00000037364:Io010_IE2	0	0	0	0	0	0	4	0	0	0	5.137298452.137298726	19	8	6	21	14	15	20	10	5	8	0.0138889	0.185185
ENSMUSG00000029722:Io006	Agfg2	-	ENSMUSG00000029722:Io006_E1I	2	2	2	16	1	9	4	1	1	3	ENSMUSG00000029722:Io006_IE2	21	8	20	16	5	7	1	9	12	13	5.137655728.137661364	38	42	9	19	25	30	29	27	34	9	0.165957	0.362319
ENSMUSG00000036948:Io011	BC037034	-	ENSMUSG00000036948:Io011_E1I	3	2	4	3	1	1	15	1	3	5	ENSMUSG00000036948:Io011_IE2	5	8	7	0	0	0	0	0	6	7	5.138260989.138261802	35	26	12	13	22	9	3	9	27	8	0.104895	0.362832
ENSMUSG00000041132:Io004	N4bp2l1	-	ENSMUSG00000041132:Io004_E1I	0	0	0	0	0	0	0	0	0	0	ENSMUSG00000041132:Io004_IE2	5	0	6	5	19	3	0	6	11	5	5.150576767.150594264	16	24	13	33	10	21	30	12	18	22	0.178862	0.0754717
ENSMUSG00000029175:E012	Slc35f6	IR*	ENSMUSG00000029175:E012_E1I	3	5	0	2	0	0	0	0	3	0	ENSMUSG00000029175:E012_IE2	2	8	17	0	3	0	16	2	0	6	5.30655666.30655888	50	26	23	15	51	30	55	52	24	15	0.0528455	0.159533
ENSMUSG00000013622:E014	Atraid	IR*	ENSMUSG00000013622:E014_E1I	0	0	0	0	0	0	0	0	1	9	ENSMUSG00000013622:E014_IE2	0	2	4	0	0	5	0	0	0	0	5.31052533.31052763	12	16	10	10	15	25	10	14	24	11	0.0363636	0.136842
ENSMUSG00000029625:E014	Cpsf4	IR*	ENSMUSG00000029625:E014_E1I	1	0	8	0	3	2	0	3	0	1	ENSMUSG00000029625:E014_IE2	29	27	65	52	22	23	21	18	61	42	5.145177302.145178758	10	12	19	11	4	4	22	1	3	11	0.735409	0.6
ENSMUSG00000029104:E070	Htt	IR	ENSMUSG00000029104:E070_E1I	3	0	3	12	0	3	13	7	1	14	ENSMUSG00000029104:E070_IE2	0	0	0	0	0	0	0	0	0	0	5.34895493.34895884	13	13	20	13	11	10	16	13	8	7	0.0933333	0.272727
ENSMUSG00000029385:E013	Ccng2	IR	ENSMUSG00000029385:E013_E1I	0	0	0	0	0	1	0	0	0	0	ENSMUSG00000029385:E013_IE2	0	0	0	4	0	0	1	0	6	0	5.93271044.93271201	2	1	6	8	0	3	8	5	0	6	0.241379	0.0819672
ENSMUSG00000029528:E028	Pxn	IR	ENSMUSG00000029528:E028_E1I	5	7	17	5	7	1	6	8	13	14	ENSMUSG00000029528:E028_IE2	3	0	6	3	0	2	0	1	7	0	5.115546948.115548282	10	5	18	17	2	4	23	6	0	36	0.5	0.213389
ENSMUSG00000045482:E018	Trrap	IR	ENSMUSG00000045482:E018_E1I	5	0	2	12	6	0	1	20	12	0	ENSMUSG00000045482:E018_IE2	0	0	2	0	0	0	0	0	0	0	5.144784346.144785469	18	18	34	22	6	14	23	12	25	25	0.187773	0.0755556
ENSMUSG00000028949:E014	Smarcd3	IR	ENSMUSG00000028949:E014_E1I	0	0	0	0	0	2	5	0	0	0	ENSMUSG00000028949:E014_IE2	11	4	9	6	7	4	8	11	3	17	5.24595485.24595723	14	17	18	13	8	22	17	29	18	11	0.162791	0.276074
ENSMUSG00000037364:E018	Srrt	IR	ENSMUSG00000037364:E018_E1I	13	0	8	4	7	2	8	2	0	7	ENSMUSG00000037364:E018_IE2	3	2	4	14	9	1	3	0	9	11	5.137296968.137297079	31	10	6	17	16	12	6	22	15	21	0.184615	0.371069
ENSMUSG00000001761:I009	Smo	-	ENSMUSG00000001761:I009_E1I	9	3	1	0	0	0	5	1	0	10	ENSMUSG00000001761:I009_IE2	0	0	0	0	0	0	0	0	0	0	6.29758521.29758866	20	20	10	8	8	10	13	10	29	8	0.0628019	0.170213
ENSMUSG00000038538:I007	Ubn2	-	ENSMUSG00000038538:I007_E1I	16	11	22	0	11	1	0	15	18	5	ENSMUSG00000038538:I007_IE2	0	0	0	0	0	0	0	0	0	0	6.38464049.38470152	26	27	33	48	18	33	53	19	14	50	0.208092	0.0683544
ENSMUSG00000029916:I017	Agk	-	ENSMUSG00000029916:I017_E1I	4	0	0	0	1	0	0	2	0	0	ENSMUSG00000029916:I017_IE2	1	0	0	0	0	0	0	0	0	0	6.40387541.40392653	3	5	7	8	4	16	14	2	5	7	0.102564	0
ENSMUSG00000086040:I007	Wipf3	-	ENSMUSG00000086040:I007_E1I	20	1	9	21	0	3	0	8	12	3	ENSMUSG00000086040:I007_IE2	0	3	1	3	0	8	1	0	0	3	6.54488030.54489008	6	5	18	11	5	4	7	7	7	7	0.447154	0.322835
ENSMUSG00000053119:I012	Chmp3	-	ENSMUSG00000053119:I012_E1I	1	4	0	2	0	0	0	0	0	0	ENSMUSG00000053119:I012_IE2	6	9	16	8	2	0	0	0	2	6	6.71577845.71579641	18	44	11	13	16	29	19	14	8	19	0.0851064	0.205128
ENSMUSG00000056666:I012	Retsat	-	ENSMUSG00000056666:I012_E1I	0	0	0	0	0	0	0	0	0	0	ENSMUSG00000056666:I012_IE2	4	9	5	13	2	3	0	4	0	0	6.72606494.72606573	16	9	5	3	18	6	14	9	9	5	0.141026	0.25
ENSMUSG00000043131:I010	Mob1a	-	ENSMUSG00000043131:I010_E1I	0	0	0	0	0	0	0	1	0	0	ENSMUSG00000043131:I010_IE2	1	0	4	0	0	3	0	1	0	0	6.83334209.83338281	11	18	1	3	10	14	3	9	10	5	0.04	0.142857
ENSMUSG00000030016:I008	Zfp638	-	ENSMUSG00000030016:I008_E1I	1	6	11	14	12	0	0	8	2	13	ENSMUSG00000030016:I008_IE2	0	0	0	0	0	0	0	0	0	2	6.83943141.83944613	15	43	13	15	20	7	10	8	15	11	0.118367	0.289855
ENSMUSG00000033174:I003	Mgll	-	ENSMUSG00000033174:I003_E1I	33	21	32	46	14	16	43	20	30	47	ENSMUSG00000033174:I003_IE2	0	0	0	0	0	0	0	0	0	0	6.88725845.88764596	60	18	37	20	39	52	59	20	38	25	0.227891	0.373333
ENSMUSG00000064293:I026	Cntn4	-	ENSMUSG00000064293:I026_E1I	0	0	3	0	0	0	0	0	0	2	ENSMUSG00000064293:I026_IE2	3	6	7	0	1	0	5	11	0	1	6.106672936.106673950	20	18	3	19	8	13	6	10	10	4	0.117318	0.219512
ENSMUSG00000034269:I038	Setd5	-	ENSMUSG00000034269:I038_E1I	0	0	0	0	0	0	0	0	0	7	ENSMUSG00000034269:I038_IE2	5	0	0	0	6	0	3	3	0	0	6.113149688.113150102	10	7	15	13	2	4	25	3	5	12	0.184211	0.0714286
ENSMUSG00000030270:I006	Cpne9	-	ENSMUSG00000030270:I006_E1I	6	0	11	13	9	3	12	2	5	21	ENSMUSG00000030270:I006_IE2	0	0	0	2	0	0	1	1	0	3	6.113283453.113283946	35	36	21	29	36	50	33	28	16	21	0.0607477	0.232472
ENSMUSG00000043088:I012	Il17re	-	ENSMUSG00000043088:I012_E1I	0	0	0	0	0	0	0	0	0	0	ENSMUSG00000043088:I012_IE2	0	2	6	0	0	0	2	0	0	7	6.113466027.113466109	8	11	10	1	15	9	16	13	7	5	0.015625	0.189873
ENSMUSG00000030166:I016	Rad52	-	ENSMUSG00000030166:I016_E1I	5	13	7	3	0	6	0	0	1	0	ENSMUSG00000030166:I016_IE2	3	2	1	0	1	2	0	0	3	0	6.119919077.119920110	17	10	31	27	5	25	18	22	22	39	0.151261	0.0456432
ENSMUSG00000004902:I005	Slc25a18	-	ENSMUSG00000004902:I005_E1I	10	0	0	2	2	2	0	0	1	0	ENSMUSG00000004902:I005_IE2	7	10	11	6	12	2	13	17	16	6	6.120788284.120789353	30	19	16	0	27	36	17	8	17	3	0.223796	0.345455
ENSMUSG00000004270:I004	Lpcat3	-	ENSMUSG00000004270:I004_E1I	0	0	0	0	0	2	0	0	0	0	ENSMUSG00000004270:I004_IE2	3	3	1	9	2	6	8	4	0	1	6.124699345.124700007	10	6	0	5	6	23	20	13	25	0	0.107527	0.275362
ENSMUSG00000038271:I014	Iffo1	-	ENSMUSG00000038271:I014_E1I	0	0	0	0	0	0	0	0	0	0	ENSMUSG00000038271:I014_IE2	0	0	1	6	0	0	0	0	6	5	6.125153502.125159062	14	11	8	12	16	22	13	20	9	1	0.0315789	0.15
ENSMUSG00000038271:I015	Iffo1	-	ENSMUSG00000038271:I015_E1I	0	0	0	0	1	0	0	0	0	0	ENSMUSG00000038271:I015_IE2	22	7	14	3	8	8	0	9	11	21	6.125159192.125160533	11	5	14	10	5	8	18	8	5	23	0.44	0.22619
ENSMUSG00000001520:I003	Nrip2	-	ENSMUSG00000001520:I003_E1I	19	27	25	43	9	7	25	28	18	1	ENSMUSG00000001520:I003_IE2	0	5	0	0	0	0	0	0	0	0	6.128407475.128407686	1	1	11	15	2	12	36	4	4	25	0.701863	0.350746
ENSMUSG00000030199:I006	Etv6	-	ENSMUSG00000030199:I006_E1I	0	0	0	8	0	0	0	0	1	0	ENSMUSG00000030199:I006_IE2	0	0	0	2	6	0	6	3	4	1	6.134223029.134233519	11	10	8	14	20	13	4	10	6	4	0.0909091	0.220779
ENSMUSG00000030231:I013	Plekha5	-	ENSMUSG00000030231:I013_E1I	10	0	2	7	19	10	0	16	0	10	ENSMUSG00000030231:I013_IE2	9	1	3	9	12	1	4	2	10	13	6.140536763.140537006	17	22	32	39	13	19	49	17	13	27	0.308219	0.140351
ENSMUSG00000030231:I015	Plekha5	-	ENSMUSG00000030231:I015_E1I	6	1	0	2	9	0	0	2	8	5	ENSMUSG00000030231:I015_IE2	14	2	9	4	13	0	16	2	22	15	6.140537023.140543720	20	26	37	45	15	25	60	18	20	30	0.24159	0.129114
ENSMUSG00000030231:I038	Plekha5	-	ENSMUSG00000030231:I038_E1I	26	4	6	0	10	1	1	13	16	23	ENSMUSG00000030231:I038_IE2	5	0	0	0	0	0	0	0	1	3	6.140580535.140581968	5	16	21	27	6	9	11	7	18	13	0.383838	0.186441
ENSMUSG00000025607:I004	Copg2	-	ENSMUSG00000025607:I004_E1I	0	0	0	0	0	2	1	0	0	1	ENSMUSG00000025607:I004_IE2	3	1	6	0	0	0	1	1	1	7	6.30749899.30750538	17	5	15	9	10	28	12	21	10	8	0.0421053	0.153846
ENSMUSG00000029765:I018	Plxna4	-	ENSMUSG00000029765:I018_E1I	2	0	0	0	1	0	0	0	1	0	ENSMUSG00000029765:I018_IE2	0	0	0	0	0	0	0	0	7	0	6.32202225.32206114	6	9	19	13	3	8	16	9	8	6	0.113402	0
ENSMUSG00000029765:I020	Plxna4	-	ENSMUSG00000029765:I020_E1I	0	0	0	0	0	0	0	0	0	0	ENSMUSG00000029765:I020_IE2	0	0	0	5	1	0	0	1	0	10	6.32211116.32215071	25	31	12	20	25	23	13	19	13	8	0.00729927	0.123967
ENSMUSG00000029765:I026	Plxna4	-	ENSMUSG00000029765:I026_E1I	0	0	0	0	0	0	0	1	0	0	ENSMUSG00000029765:I026_IE2	0	0	0	0	0	0	0	0	0	3	6.32237819.32239414	13	8	7	0	13	16	4	6	6	0	0.008	0.12
ENSMUSG00000058486:I012	Wdr91	-	ENSMUSG00000058486:I012_E1I	0	0	0	0	0	0	0	0	0	12	ENSMUSG00000058486:I012_IE2	0	0	0	0	0	0	0	0	0	0	6.34905618.34906641	15	6	6	4	8	8	11	15	10	6	0	0.181818
ENSMUSG00000063455:I006	D630045J12Rik	-	ENSMUSG00000063455:I006_E1I	0	0	1	0	0	0	0	0	0	0	ENSMUSG00000063455:I006_IE2	0	3	5	0	9	0	0	4	0	0	6.38139469.38142592	2	6	21	16	4	8	28	3	4	8	0.228571	0.0394737
ENSMUSG00000029826:I009	Zc3hav1	-	ENSMUSG00000029826:I009_E1I	3	0	0	0	0	1	0	0	0	0	ENSMUSG00000029826:I009_IE2	0	0	0	11	1	0	0	3	0	0	6.38331861.38332142	11	19	0	10	22	10	9	13	9	0	0.0454545	0.22449
ENSMUSG00000042599:I020	Kdm7a	-	ENSMUSG00000042599:I020_E1I	0	0	0	0	1	0	0	0	2	0	ENSMUSG00000042599:I020_IE2	10	9	7	14	2	0	3	6	2	33	6.39181613.39206441	7	0	11	24	0	5	15	9	0	15	0.432432	0.304813
ENSMUSG00000029922:I002	Mkrn1	-	ENSMUSG00000029922:I002_E1I	0	0	0	0	0	0	0	0	0	9	ENSMUSG00000029922:I002_IE2	0	0	0	3	0	0	0	0	1	2	6.39399936.39400395	6	15	7	6	3	11	8	10	2	11	0.0105263	0.179487
ENSMUSG00000029861:I003	Fam131b	-	ENSMUSG00000029861:I003_E1I	0	0	0	0	0	0	0	0	0	0	ENSMUSG00000029861:I003_IE2	0	2	4	3	9	0	2	8	0	2	6.42320985.42321250	9	6	6	14	0	9	21	5	3	11	0.228916	0.0956522
ENSMUSG00000004980:I016	Hnrnpa2b1	-	ENSMUSG00000004980:I016_E1I	0	0	0	0	0	0	0	0	0	0	ENSMUSG00000004980:I016_IE2	10	1	1	9	0	0	2	4	0	20	6.51466705.51466906	9	23	13	12	11	5	7	14	16	18	0.0877193	0.242424
ENSMUSG00000037709:I012	Fam13a	-	ENSMUSG00000037709:I012_E1I	0	0	1	7	0	0	1	0	0	6	ENSMUSG00000037709:I012_IE2	0	0	7	2	0	0	0	0	0	9	6.58965208.58973155	0	0	8	6	4	2	9	14	5	10	0	0.333333
ENSMUSG00000002222:I007	Rmnd5a	-	ENSMUSG00000002222:I007_E1I	3	1	5	10	1	0	0	9	0	8	ENSMUSG00000002222:I007_IE2	0	1	0	0	0	0	0	0	0	0	6.71399293.71413250	8	19	11	14	9	15	14	9	11	7	0.0955414	0.2
ENSMUSG00000053907:I010	Mat2a	-	ENSMUSG00000053907:I010_E1I	0	0	0	0	0	0	0	0	0	2	ENSMUSG00000053907:I010_IE2	0	0	1	2	0	0	0	1	0	4	6.72436529.72436995	11	16	10	2	11	9	4	9	11	15	0.00740741	0.126761
ENSMUSG00000000627:I001	Sema4f	-	ENSMUSG00000000627:I001_E1I	0	0	5	4	5	1	1	5	0	0	ENSMUSG00000000627:I001_IE2	0	0	0	0	0	0	0	0	0	1	6.82914104.82914367	0	0	11	7	6	3	6	2	0	9	0.333333	0.142857
ENSMUSG00000047013:I002	Fbxo41	-	ENSMUSG00000047013:I002_E1I	2	0	2	0	6	0	1	2	0	0	ENSMUSG00000047013:I002_IE2	0	0	0	0	0	0	0	0	0	0	6.85473316.85475080	2	4	8	15	4	6	17	5	4	7	0.166667	0.0309278
ENSMUSG00000047013:I012	Fbxo41	-	ENSMUSG00000047013:I012_E1I	0	0	0	0	0	0	0	1	0	0	ENSMUSG00000047013:I012_IE2	0	6	1	2	0	2	0	2	1	1	6.85484863.85485921	7	8	28	30	10	4	39	10	3	15	0.125	0.0175439
ENSMUSG00000030086:I002	Chchd6	-	ENSMUSG00000030086:I002_E1I	0	0	0	0	0	0	0	0	0	7	ENSMUSG00000030086:I002_IE2	0	0	0	0	0	0	3	0	0	1	6.89384739.89419748	7	1	7	14	5	4	7	6	4	7	0	0.135802
ENSMUSG00000030257:I018	Srgap3	-	ENSMUSG00000030257:I018_E1I	6	3	10	21	6	0	5	10	6	10	ENSMUSG00000030257:I018_IE2	0	0	0	0	0	0	0	0	0	4	6.112766952.112771367	7	11	37	18	15	25	12	30	20	11	0.125506	0.242718
ENSMUSG00000030272:I009	Camk1	-	ENSMUSG00000030272:I009_E1I	1	2	9	5	2	1	6	4	1	10	ENSMUSG00000030272:I009_IE2	0	0	0	0	0	0	0	0	0	0	6.113339581.113340292	21	22	10	33	31	23	17	13	14	14	0.042471	0.168539
ENSMUSG00000000441:I009	Raf1	-	ENSMUSG00000000441:I009_E1I	7	8	5	10	21	8	4	5	13	9	ENSMUSG00000000441:I009_IE2	0	0	0	0	0	0	0	0	0	0	6.115621862.115622877	19	2	13	12	14	9	27	10	6	17	0.340659	0.168675
ENSMUSG00000051331:I006	Cacna1c	-	ENSMUSG00000051331:I006_E1I	0	0	0	0	0	0	0	0	0	0	ENSMUSG00000051331:I006_IE2	6	0	0	0	0	0	0	1	8	0	6.118601258.118602042	0	3	22	15	3	10	17	0	5	24	0.263158	0
ENSMUSG00000045962:I032	Wnk1	-	ENSMUSG00000045962:I032_E1I	0	0	0	0	0	0	0	0	0	0	ENSMUSG00000045962:I032_IE2	30	36	35	29	49	12	2	42	50	69	6.119960724.119962397	47	78	19	17	50	50	21	63	20	30	0.262275	0.436893
ENSMUSG00000023191:I015	P3h3	-	ENSMUSG00000023191:I015_E1I	0	0	1	0	5	0	0	3	0	0	ENSMUSG00000023191:I015_IE2	3	0	0	0	0	0	0	0	5	0	6.124855276.124855944	3	3	11	16	15	8	11	9	7	10	0.150943	0.0103093
ENSMUSG00000038390:I004	Gpr162	-	ENSMUSG00000038390:I004_E1I	16	1	5	8	9	0	0	4	11	0	ENSMUSG00000038390:I004_IE2	8	3	3	5	0	0	2	2	0	0	6.124862122.124862909	12	4	21	32	22	35	32	9	11	29	0.225	0.0916335
ENSMUSG00000030124:I002	Lag3	-	ENSMUSG00000030124:I002_E1I	3	0	0	4	5	3	0	0	0	3	ENSMUSG00000030124:I002_IE2	0	0	0	0	0	0	0	0	0	0	6.124904968.124905256	46	61	8	1	67	64	0	48	44	0	0.0163934	0.28
ENSMUSG00000030124:I004	Lag3	-	ENSMUSG00000030124:I004_E1I	2	0	0	0	0	0	0	1	0	0	ENSMUSG00000030124:I004_IE2	28	7	3	4	5	1	3	12	3	0	6.124908652.124909226	129	92	1	2	106	100	6	105	116	0	0.0435424	0.357143
ENSMUSG00000030124:I007	Lag3	-	ENSMUSG00000030124:I007_E1I	0	0	0	0	0	0	0	0	0	0	ENSMUSG00000030124:I007_IE2	1	2	0	1	4	2	0	0	0	0	6.124910396.124910764	347	227	1	0	300	261	0	220	207	0	0.00287265	0.333333
ENSMUSG00000030353:I008	Tead4	-	ENSMUSG00000030353:I008_E1I	0	0	0	0	0	0	1	0	0	0	ENSMUSG00000030353:I008_IE2	1	0	8	10	3	0	9	6	4	0	6.128246861.128247960	5	12	8	7	2	11	6	4	13	9	0.12963	0.318182
ENSMUSG00000030279:I027	C2cd5	-	ENSMUSG00000030279:I027_E1I	98	31	85	71	36	0	20	51	60	72	ENSMUSG00000030279:I027_IE2	15	10	37	23	26	2	0	21	15	37	6.143072694.143073588	8	3	15	9	1	1	7	3	3	15	0.905707	0.789474
ENSMUSG00000029757:Io003	Dync1i1	-	ENSMUSG00000029757:Io003_E1I	3	7	2	6	5	0	2	3	7	20	ENSMUSG00000029757:Io003_IE2	10	10	21	9	14	10	6	12	20	27	6.5767144.5769734	37	42	25	18	16	39	32	42	14	14	0.209979	0.343173
ENSMUSG00000054226:Io013	Tprkb	-	ENSMUSG00000054226:Io013_E1I	7	2	0	12	5	1	0	0	0	0	ENSMUSG00000054226:Io013_IE2	1	0	0	0	0	0	0	0	0	1	6.85915790.85921423	16	24	9	7	31	27	13	28	15	0	0.0536913	0.183099
ENSMUSG00000030058:Io005	Copg1	-	ENSMUSG00000030058:Io005_E1I	29	32	34	58	39	47	80	52	35	61	ENSMUSG00000030058:Io005_IE2	0	0	0	0	0	0	0	0	0	0	6.87890269.87891949	71	61	52	50	54	68	44	127	63	74	0.208556	0.346211
ENSMUSG00000002871:Io002	Tpra1	-	ENSMUSG00000002871:Io002_E1I	0	5	7	1	0	0	3	0	1	0	ENSMUSG00000002871:Io002_IE2	1	0	14	18	1	0	4	2	1	28	6.88906078.88907941	28	29	50	36	31	31	52	34	21	23	0.0306407	0.188917
ENSMUSG00000030077:Io023	Chl1	-	ENSMUSG00000030077:Io023_E1I	10	0	0	0	4	0	0	6	2	26	ENSMUSG00000030077:Io023_IE2	5	6	14	28	3	0	1	10	8	17	6.103711246.103715268	11	4	15	16	9	21	9	25	8	29	0.257143	0.383929
ENSMUSG00000030102:Io023	Itpr1	-	ENSMUSG00000030102:Io023_E1I	30	16	2	8	31	7	7	17	0	12	ENSMUSG00000030102:Io023_IE2	3	5	1	0	2	0	0	3	5	0	6.108388338.108389367	11	6	9	8	21	9	11	14	8	7	0.463035	0.3
ENSMUSG00000034269:Io002	Setd5	-	ENSMUSG00000034269:Io002_E1I	0	0	0	0	0	0	0	0	2	0	ENSMUSG00000034269:Io002_IE2	26	16	9	8	5	0	3	10	20	16	6.113105121.113105917	31	20	16	59	35	19	26	13	17	38	0.226361	0.11465
ENSMUSG00000030231:Io032	Plekha5	-	ENSMUSG00000030231:Io032_E1I	10	0	2	7	19	10	0	16	0	10	ENSMUSG00000030231:Io032_IE2	14	2	9	4	13	0	16	2	22	15	6.140536763.140543720	12	6	32	51	19	18	45	20	18	26	0.367347	0.169811
ENSMUSG00000029810:Io015	Tmem176b	-	ENSMUSG00000029810:Io015_E1I	0	0	0	3	4	0	0	0	0	3	ENSMUSG00000029810:Io015_IE2	0	0	0	0	0	0	0	0	0	0	6.48838362.48840361	14	8	0	0	15	26	0	11	10	1	0.0232558	0.75
ENSMUSG00000029810:Io007	Tmem176b	-	ENSMUSG00000029810:Io007_E1I	0	0	0	3	4	0	0	0	0	3	ENSMUSG00000029810:Io007_IE2	0	0	0	0	0	0	0	0	0	0	6.48838365.48840361	10	15	0	0	49	42	17	25	17	4	0.0125	0.125
ENSMUSG00000055799:Io008	Tcf7l1	-	ENSMUSG00000055799:Io008_E1I	8	0	0	0	0	0	0	2	0	0	ENSMUSG00000055799:Io008_IE2	2	0	0	0	6	1	0	1	11	0	6.72634232.72649120	12	6	11	16	7	29	27	9	6	1	0.183432	0
ENSMUSG00000063415:Io008	Cyp26b1	-	ENSMUSG00000063415:Io008_E1I	34	31	15	24	14	12	22	22	37	12	ENSMUSG00000063415:Io008_IE2	0	0	0	0	0	1	0	0	0	0	6.84588193.84593789	10	10	15	34	14	41	31	19	21	20	0.396325	0.267399
ENSMUSG00000030257:Io010	Srgap3	-	ENSMUSG00000030257:Io010_E1I	0	1	0	0	0	0	0	0	0	0	ENSMUSG00000030257:Io010_IE2	3	15	27	48	18	4	13	21	12	37	6.112749422.112754571	26	30	18	2	7	29	16	21	10	0	0.23125	0.634518
ENSMUSG00000030257:Io023	Srgap3	-	ENSMUSG00000030257:Io023_E1I	2	0	0	0	3	7	2	2	1	1	ENSMUSG00000030257:Io023_IE2	0	0	0	0	0	0	0	0	0	0	6.112750411.112759749	0	3	10	17	3	10	32	3	2	15	0.263158	0.0198675
ENSMUSG00000045962:Io002	Wnk1	-	ENSMUSG00000045962:Io002_E1I	4	0	3	2	5	0	0	0	5	2	ENSMUSG00000045962:Io002_IE2	58	52	35	53	54	3	15	47	68	49	6.119927234.119934256	76	66	19	36	79	65	48	81	79	33	0.249158	0.36891
ENSMUSG00000045962:Io028	Wnk1	-	ENSMUSG00000045962:Io028_E1I	76	32	31	35	50	3	9	24	73	51	ENSMUSG00000045962:Io028_IE2	2	2	5	0	0	0	0	0	5	1	6.119952969.119956071	53	71	29	9	44	31	14	34	35	30	0.332503	0.445946
ENSMUSG00000038429:Io020	Usp5	-	ENSMUSG00000038429:Io020_E1I	0	0	0	0	0	0	0	0	0	0	ENSMUSG00000038429:Io020_IE2	119	88	104	72	49	78	177	114	106	57	6.124818031.124818544	22	31	7	16	18	19	13	21	13	13	0.690773	0.807087
ENSMUSG00000071337:E027	Tia1	IR*	ENSMUSG00000071337:E027_E1I	13	6	17	39	16	3	9	23	18	46	ENSMUSG00000071337:E027_IE2	12	8	8	9	5	3	0	1	7	13	6.86418932.86419101	22	16	8	32	23	10	18	27	9	17	0.349544	0.484536
ENSMUSG00000029863:E029	Casp2	IR	ENSMUSG00000029863:E029_E1I	0	0	0	0	3	0	0	2	0	0	ENSMUSG00000029863:E029_IE2	0	3	1	0	0	0	0	0	5	0	6.42280193.42280346	17	0	6	35	4	7	11	9	14	9	0.113043	0.00813008
ENSMUSG00000058706:E007	0610030E20Rik	IR	ENSMUSG00000058706:E007_E1I	1	13	1	0	2	0	4	1	0	0	ENSMUSG00000058706:E007_IE2	10	4	5	3	6	5	4	8	7	17	6.72347711.72348529	14	12	24	13	8	3	35	5	13	27	0.341317	0.146552
ENSMUSG00000068328:E042	Aup1	IR	ENSMUSG00000068328:E042_E1I	4	6	0	0	0	5	0	0	0	0	ENSMUSG00000068328:E042_IE2	25	18	15	15	21	15	7	13	17	8	6.83057093.83057214	21	15	20	23	13	7	24	8	18	25	0.430556	0.196507
ENSMUSG00000002413:E029	Braf	IR	ENSMUSG00000002413:E029_E1I	110	81	50	78	57	67	51	67	75	82	ENSMUSG00000002413:E029_IE2	21	10	32	38	29	41	31	32	28	17	6.39677472.39677572	15	9	22	37	12	20	25	21	22	36	0.757353	0.612278
ENSMUSG00000004267:E011	Eno2	IR	ENSMUSG00000004267:E011_E1I	2	0	2	4	0	0	5	1	0	0	ENSMUSG00000004267:E011_IE2	0	2	14	0	0	0	17	16	7	11	6.124762761.124763005	11	23	11	32	40	13	19	17	1	22	0.117647	0.239819
ENSMUSG00000078816:I009	Prkcg	-	ENSMUSG00000078816:I009_E1I	5	9	3	0	15	3	9	3	6	0	ENSMUSG00000078816:I009_IE2	23	9	12	0	2	0	0	6	8	1	7.3313832.3314133	28	35	11	2	28	39	5	12	12	2	0.224181	0.384615
ENSMUSG00000030410:I006	Dmwd	-	ENSMUSG00000030410:I006_E1I	2	2	0	13	2	2	5	0	0	14	ENSMUSG00000030410:I006_IE2	0	1	1	0	0	4	1	0	0	0	7.19081993.19082276	27	30	35	24	27	23	11	24	5	9	0.045614	0.177083
ENSMUSG00000040811:I014	Eml2	-	ENSMUSG00000040811:I014_E1I	0	0	0	6	3	0	0	0	0	16	ENSMUSG00000040811:I014_IE2	0	0	0	0	0	0	0	0	0	0	7.19186171.19186261	10	11	4	12	6	9	6	11	22	5	0.0212766	0.289474
ENSMUSG00000052214:I001	Opa3	-	ENSMUSG00000052214:I001_E1I	3	17	2	6	0	0	10	4	4	9	ENSMUSG00000052214:I001_IE2	0	0	0	0	0	0	0	0	0	0	7.19228584.19244754	29	17	3	14	15	32	22	25	16	0	0.0945946	0.257143
ENSMUSG00000057101:I006	Zfp180	-	ENSMUSG00000057101:I006_E1I	2	0	0	0	0	0	0	0	0	0	ENSMUSG00000057101:I006_IE2	0	0	0	0	0	0	0	6	0	0	7.24097895.24101448	0	9	7	6	9	3	13	0	2	10	0.148148	0
ENSMUSG00000054793:I008	Cadm4	-	ENSMUSG00000054793:I008_E1I	5	2	0	0	0	0	0	0	0	0	ENSMUSG00000054793:I008_IE2	2	0	0	9	3	2	1	0	0	31	7.24501737.24502666	22	9	13	7	17	14	16	2	9	9	0.0875	0.312977
ENSMUSG00000043843:I012	Tmem145	-	ENSMUSG00000043843:I012_E1I	30	16	40	25	43	6	25	18	23	36	ENSMUSG00000043843:I012_IE2	1	2	4	0	0	4	0	1	4	7	7.25309072.25309607	10	6	47	34	12	5	50	9	13	31	0.573643	0.29718
ENSMUSG00000013921:I001	Clip3	-	ENSMUSG00000013921:I001_E1I	44	16	24	28	9	7	23	27	28	26	ENSMUSG00000013921:I001_IE2	8	1	3	0	0	4	5	2	0	5	7.30291842.30292142	15	13	30	23	15	17	55	9	16	25	0.462025	0.3
ENSMUSG00000013921:I006	Clip3	-	ENSMUSG00000013921:I006_E1I	23	13	57	24	10	0	18	11	2	17	ENSMUSG00000013921:I006_IE2	2	0	2	0	0	5	1	0	0	3	7.30297166.30297355	29	28	35	39	18	51	65	42	23	16	0.147321	0.282407
ENSMUSG00000013921:I008	Clip3	-	ENSMUSG00000013921:I008_E1I	15	5	31	13	7	1	11	4	16	18	ENSMUSG00000013921:I008_IE2	0	1	6	4	6	0	0	0	6	0	7.30298038.30298812	19	17	28	5	15	7	20	31	19	18	0.220217	0.368889
ENSMUSG00000030495:I003	Slc7a10	-	ENSMUSG00000030495:I003_E1I	0	0	0	0	0	0	0	0	0	0	ENSMUSG00000030495:I003_IE2	37	15	10	1	32	6	9	22	18	8	7.35195291.35197215	37	37	22	34	22	34	9	16	29	17	0.270833	0.145833
ENSMUSG00000038738:I026	Shank1	-	ENSMUSG00000038738:I026_E1I	1	1	7	3	1	0	4	4	1	12	ENSMUSG00000038738:I026_IE2	5	6	5	0	10	0	1	2	7	6	7.44345017.44350948	24	13	7	23	31	14	10	36	24	18	0.118012	0.246753
ENSMUSG00000062785:I007	Kcnc3	-	ENSMUSG00000062785:I007_E1I	2	0	1	4	4	0	0	3	9	0	ENSMUSG00000062785:I007_IE2	1	1	0	2	2	0	0	0	3	2	7.44598575.44598806	14	22	23	35	6	10	55	12	8	9	0.147929	0.0355731
ENSMUSG00000002963:I022	Pnkp	-	ENSMUSG00000002963:I022_E1I	3	0	0	0	0	0	6	0	0	4	ENSMUSG00000002963:I022_IE2	0	0	6	0	0	0	6	1	3	2	7.44861414.44861500	19	13	16	16	3	8	12	8	6	20	0.0578512	0.157895
ENSMUSG00000070570:I001	Slc17a7	-	ENSMUSG00000070570:I001_E1I	2	1	0	2	0	0	0	9	0	10	ENSMUSG00000070570:I001_IE2	0	0	0	0	0	0	0	0	0	0	7.45164144.45168715	1	4	20	10	0	11	41	2	5	12	0.206897	0.0674157
ENSMUSG00000003865:I008	Gys1	-	ENSMUSG00000003865:I008_E1I	0	0	0	0	0	0	0	0	0	0	ENSMUSG00000003865:I008_IE2	0	0	7	0	0	2	0	0	0	0	7.45443036.45443528	9	7	2	6	11	20	5	9	8	1	0.0153846	0.2
ENSMUSG00000062044:I003	Lmtk3	-	ENSMUSG00000062044:I003_E1I	53	21	44	73	31	31	46	23	43	6	ENSMUSG00000062044:I003_IE2	12	8	4	14	7	10	5	1	14	6	7.45785448.45785569	10	24	27	29	17	18	46	12	13	12	0.574661	0.464789
ENSMUSG00000062044:I007	Lmtk3	-	ENSMUSG00000062044:I007_E1I	28	6	11	14	19	2	7	14	16	14	ENSMUSG00000062044:I007_IE2	5	1	3	5	3	0	6	6	4	4	7.45787470.45787646	11	4	13	21	5	11	14	9	6	6	0.530612	0.372093
ENSMUSG00000058975:I004	Kcnc1	-	ENSMUSG00000058975:I004_E1I	0	11	30	7	1	2	20	0	1	3	ENSMUSG00000058975:I004_IE2	1	1	4	2	1	0	0	7	0	4	7.46435346.46437272	2	15	14	33	13	20	44	13	16	8	0.136612	0.261194
ENSMUSG00000052512:I016	Nav2	-	ENSMUSG00000052512:I016_E1I	9	5	24	3	3	0	13	10	14	9	ENSMUSG00000052512:I016_IE2	0	0	0	0	0	0	0	0	0	0	7.49412894.49420174	23	28	19	19	16	30	15	26	34	35	0.115493	0.217778
ENSMUSG00000055409:I001	Nell1	-	ENSMUSG00000055409:I001_E1I	0	1	0	0	0	0	0	0	0	0	ENSMUSG00000055409:I001_IE2	2	0	5	5	3	0	0	7	4	7	7.49975443.49982676	19	24	6	16	14	26	16	16	19	1	0.0671937	0.178947
ENSMUSG00000030539:I007	Sema4b	-	ENSMUSG00000030539:I007_E1I	0	0	0	5	0	0	0	3	0	0	ENSMUSG00000030539:I007_IE2	0	0	2	2	0	0	0	2	0	0	7.80216843.80216948	25	11	6	12	20	18	7	12	6	6	0.026455	0.126761
ENSMUSG00000030560:I009	Ctsc	-	ENSMUSG00000030560:I009_E1I	0	0	0	4	4	0	0	2	1	0	ENSMUSG00000030560:I009_IE2	0	0	0	0	0	0	0	0	0	0	7.88302300.88308013	30	22	1	0	21	22	3	11	6	5	0.030303	0.181818
ENSMUSG00000061119:I001	Prcp	-	ENSMUSG00000061119:I001_E1I	7	1	7	4	4	0	15	4	3	4	ENSMUSG00000061119:I001_IE2	0	0	0	0	0	0	0	0	0	0	7.92875500.92901159	32	42	11	17	35	38	12	41	23	9	0.0430839	0.234375
ENSMUSG00000048078:I020	Tenm4	-	ENSMUSG00000048078:I020_E1I	25	4	4	0	4	2	0	21	6	0	ENSMUSG00000048078:I020_IE2	0	0	0	0	0	0	0	1	0	0	7.96704161.96729349	31	36	19	18	32	12	22	23	28	12	0.162791	0.0273973
ENSMUSG00000030729:I001	Pgm2l1	-	ENSMUSG00000030729:I001_E1I	31	20	47	71	23	9	15	25	15	119	ENSMUSG00000030729:I001_IE2	0	0	0	0	0	0	0	0	0	0	7.100228034.100250292	28	41	42	70	34	20	46	47	45	45	0.222423	0.382979
ENSMUSG00000030688:I006	Stard10	-	ENSMUSG00000030688:I006_E1I	2	0	8	7	0	0	11	1	4	10	ENSMUSG00000030688:I006_IE2	0	0	0	0	0	0	0	0	0	0	7.101322033.101342498	3	11	12	29	22	23	25	8	8	28	0.044586	0.160714
ENSMUSG00000030688:I013	Stard10	-	ENSMUSG00000030688:I013_E1I	0	0	0	0	0	2	3	0	0	0	ENSMUSG00000030688:I013_IE2	68	51	30	57	54	61	52	46	39	25	7.101344034.101345635	6	35	33	37	18	30	52	31	24	30	0.527094	0.354565
ENSMUSG00000066306:I008	Numa1	-	ENSMUSG00000066306:I008_E1I	0	0	0	0	2	0	0	0	4	1	ENSMUSG00000066306:I008_IE2	3	1	1	9	4	0	0	0	21	14	7.101990652.101991646	0	1	13	7	8	7	7	1	0	9	0.507246	0.257732
ENSMUSG00000062542:I009	Syt9	-	ENSMUSG00000062542:I009_E1I	0	0	1	24	0	0	5	0	5	0	ENSMUSG00000062542:I009_IE2	0	0	0	0	0	0	0	0	0	0	7.107506618.107546520	7	14	9	9	9	5	29	18	8	16	0.0393701	0.192308
ENSMUSG00000038244:I025	Mical2	-	ENSMUSG00000038244:I025_E1I	39	13	43	27	9	11	32	15	44	25	ENSMUSG00000038244:I025_IE2	3	0	1	0	0	0	2	2	0	0	7.112336974.112345246	6	0	23	15	0	10	15	9	6	28	0.686869	0.445205
ENSMUSG00000038244:I032	Mical2	-	ENSMUSG00000038244:I032_E1I	42	39	53	26	33	34	47	29	50	48	ENSMUSG00000038244:I032_IE2	197	82	172	175	110	63	87	130	127	234	7.112353954.112354947	184	120	274	327	81	126	367	114	90	248	0.395604	0.257178
ENSMUSG00000038156:I015	Spon1	-	ENSMUSG00000038156:I015_E1I	1	3	5	2	7	0	0	0	0	7	ENSMUSG00000038156:I015_IE2	0	0	0	0	0	0	9	0	0	0	7.114036812.114039801	13	16	13	21	24	11	12	17	12	11	0.0558376	0.167883
ENSMUSG00000035064:I018	Eef2k	-	ENSMUSG00000035064:I018_E1I	7	0	0	0	0	4	0	3	1	0	ENSMUSG00000035064:I018_IE2	0	2	1	6	1	0	6	6	6	0	7.120889751.120891596	10	9	2	4	16	11	3	10	10	7	0.185185	0.288889
ENSMUSG00000030779:I007	Rbbp6	-	ENSMUSG00000030779:I007_E1I	0	1	0	0	0	0	0	0	5	0	ENSMUSG00000030779:I007_IE2	4	2	2	1	5	6	0	12	5	9	7.122985081.122985201	11	26	13	14	9	10	17	9	10	13	0.210526	0.0952381
ENSMUSG00000042423:I014	Fbrs	-	ENSMUSG00000042423:I014_E1I	8	0	1	0	0	1	0	4	4	0	ENSMUSG00000042423:I014_IE2	0	1	3	0	3	0	0	4	0	0	7.127485397.127485594	13	7	29	20	6	12	7	8	22	23	0.15528	0.0246914
ENSMUSG00000042423:I025	Fbrs	-	ENSMUSG00000042423:I025_E1I	0	0	0	0	0	0	0	7	0	0	ENSMUSG00000042423:I025_IE2	7	5	4	0	8	5	0	8	16	1	7.127489250.127489388	16	16	35	30	20	10	23	27	21	14	0.202899	0.0239234
ENSMUSG00000042423:I027	Fbrs	-	ENSMUSG00000042423:I027_E1I	128	41	27	15	26	30	28	46	52	19	ENSMUSG00000042423:I027_IE2	7	10	0	3	8	0	3	3	15	5	7.127489595.127489689	44	28	35	29	61	36	40	39	78	39	0.390192	0.259067
ENSMUSG00000030802:I009	Bckdk	-	ENSMUSG00000030802:I009_E1I	0	0	0	0	0	0	0	0	0	0	ENSMUSG00000030802:I009_IE2	0	0	1	1	0	0	4	0	0	6	7.127906422.127907219	16	3	10	20	9	24	9	10	6	13	0	0.103448
ENSMUSG00000070369:I031	Itgad	-	ENSMUSG00000070369:I031_E1I	0	0	0	0	0	0	0	0	0	0	ENSMUSG00000070369:I031_IE2	0	0	0	0	0	0	0	0	0	1	7.128203710.128203850	91	68	0	1	97	112	0	74	59	0	0	0.333333
ENSMUSG00000042178:I005	Armc5	-	ENSMUSG00000042178:I005_E1I	14	1	4	10	16	0	0	11	23	0	ENSMUSG00000042178:I005_IE2	0	0	2	0	0	3	0	3	2	0	7.128242676.128243340	3	23	10	36	7	27	32	4	6	10	0.342723	0.0833333
ENSMUSG00000042105:I023	Inpp5f	-	ENSMUSG00000042105:I023_E1I	3	1	10	0	1	0	4	4	3	17	ENSMUSG00000042105:I023_IE2	0	0	0	0	0	0	0	0	0	0	7.128691825.128692254	14	32	17	18	18	14	20	29	11	9	0.0483871	0.194969
ENSMUSG00000025478:I016	Dpysl4	-	ENSMUSG00000025478:I016_E1I	0	0	0	0	0	0	0	0	0	0	ENSMUSG00000025478:I016_IE2	10	7	5	3	2	3	13	3	23	7	7.139099905.139100902	15	27	55	72	16	28	52	13	11	49	0.179104	0.0578512
ENSMUSG00000025495:I018	Ptdss2	-	ENSMUSG00000025495:I018_E1I	0	0	0	6	0	0	1	3	1	7	ENSMUSG00000025495:I018_IE2	0	0	1	0	0	0	0	0	0	0	7.141154996.141155334	35	23	5	15	27	26	11	9	20	3	0.0140845	0.180723
ENSMUSG00000038611:I013	Phrf1	-	ENSMUSG00000038611:I013_E1I	0	0	0	0	2	0	0	0	0	0	ENSMUSG00000038611:I013_IE2	1	0	0	0	3	3	0	5	8	0	7.141256679.141256803	2	6	17	8	7	5	18	11	0	8	0.261905	0
ENSMUSG00000038611:I017	Phrf1	-	ENSMUSG00000038611:I017_E1I	0	2	0	0	0	2	0	10	0	2	ENSMUSG00000038611:I017_IE2	0	0	0	2	1	1	0	0	0	0	7.141260707.141260915	12	14	23	13	0	8	18	13	5	15	0.133333	0.028169
ENSMUSG00000025511:I007	Tspan4	-	ENSMUSG00000025511:I007_E1I	9	13	14	0	14	5	8	11	13	1	ENSMUSG00000025511:I007_IE2	4	0	5	5	6	2	4	4	0	2	7.141489743.141490762	17	34	18	17	23	25	68	27	6	35	0.234783	0.12381
ENSMUSG00000041375:I006	Ccdc9	-	ENSMUSG00000041375:I006_E1I	3	7	0	0	1	2	0	0	7	0	ENSMUSG00000041375:I006_IE2	0	0	0	0	0	0	0	0	5	0	7.16276295.16276494	19	14	5	14	16	23	25	10	6	33	0.124378	0
ENSMUSG00000004328:I003	Hif3a	-	ENSMUSG00000004328:I003_E1I	0	5	0	0	0	0	0	0	0	0	ENSMUSG00000004328:I003_IE2	0	0	1	0	0	0	0	0	4	11	7.17039669.17040969	27	39	0	9	13	19	9	6	9	1	0.0382979	0.24
ENSMUSG00000051403:I001	Ppp1r37	-	ENSMUSG00000051403:I001_E1I	7	0	0	0	3	4	0	2	0	0	ENSMUSG00000051403:I001_IE2	19	21	17	14	10	12	0	29	10	6	7.19531426.19531507	24	25	49	60	39	69	55	40	15	35	0.216266	0.0850575
ENSMUSG00000061028:I003	Clasrp	-	ENSMUSG00000061028:I003_E1I	5	9	1	0	10	8	1	1	0	0	ENSMUSG00000061028:I003_IE2	4	3	0	0	0	0	0	1	0	0	7.19582314.19584155	20	23	28	32	32	13	12	18	12	23	0.148014	0.0104167
ENSMUSG00000002981:I012	Clptm1	-	ENSMUSG00000002981:I012_E1I	0	0	3	4	0	0	0	0	0	0	ENSMUSG00000002981:I012_IE2	4	0	10	5	1	5	1	0	0	6	7.19646839.19655718	37	26	11	14	52	43	52	37	27	25	0.0220264	0.124464
ENSMUSG00000002608:I002	Ccdc97	-	ENSMUSG00000002608:I002_E1I	0	0	0	0	0	0	0	0	0	0	ENSMUSG00000002608:I002_IE2	9	20	3	26	34	23	15	15	6	13	7.25714482.25714751	11	30	16	11	17	27	14	41	17	2	0.272265	0.398601
ENSMUSG00000011751:I035	Sptbn4	-	ENSMUSG00000011751:I035_E1I	5	4	0	8	3	1	2	7	9	0	ENSMUSG00000011751:I035_IE2	15	7	13	6	3	1	3	15	11	6	7.27423824.27426826	17	21	14	42	9	6	18	9	13	12	0.350649	0.180952
ENSMUSG00000003435:I020	Supt5	-	ENSMUSG00000003435:I020_E1I	0	0	2	0	0	0	0	0	1	0	ENSMUSG00000003435:I020_IE2	8	0	1	5	0	0	12	3	6	18	7.28323796.28323893	2	3	9	10	10	4	16	15	2	9	0.2	0.301587
ENSMUSG00000109336:I002	Samd4b	-	ENSMUSG00000109336:I002_E1I	0	0	0	0	0	0	0	0	0	0	ENSMUSG00000109336:I002_IE2	0	7	6	0	0	0	6	2	0	11	7.28401907.28403620	24	16	14	4	7	45	28	17	14	12	0.0352941	0.165468
ENSMUSG00000006307:I009	Kmt2b	-	ENSMUSG00000006307:I009_E1I	4	0	0	0	2	0	0	0	1	0	ENSMUSG00000006307:I009_IE2	0	0	0	0	0	0	0	0	0	0	7.30574066.30574148	0	2	10	11	5	6	6	0	4	10	0.170732	0
ENSMUSG00000036634:I017	Mag	-	ENSMUSG00000036634:I017_E1I	0	0	3	0	2	0	0	0	0	7	ENSMUSG00000036634:I017_IE2	0	0	0	0	0	0	0	0	0	0	7.30914321.30914819	12	11	6	4	14	13	5	10	6	2	0.0149254	0.227273
ENSMUSG00000052997:I017	Uba2	-	ENSMUSG00000052997:I017_E1I	0	0	0	0	0	0	0	0	0	0	ENSMUSG00000052997:I017_IE2	4	6	0	4	0	2	5	4	11	0	7.34161637.34163154	4	4	12	17	7	3	17	15	8	21	0.247706	0.0629371
ENSMUSG00000008140:I003	Emc10	-	ENSMUSG00000008140:I003_E1I	0	8	0	6	12	4	0	8	0	0	ENSMUSG00000008140:I003_IE2	0	5	1	1	0	1	0	0	0	0	7.44491249.44491955	7	10	13	12	15	8	21	8	37	19	0.182692	0.057971
ENSMUSG00000046574:I011	Prr12	-	ENSMUSG00000046574:I011_E1I	0	1	1	0	0	3	0	4	1	0	ENSMUSG00000046574:I011_IE2	4	0	4	10	11	5	0	4	4	0	7.45050128.45050205	15	14	43	16	8	6	36	10	5	26	0.24183	0.0583658
ENSMUSG00000030798:I011	Cd37	-	ENSMUSG00000030798:I011_E1I	236	212	5	23	254	250	7	175	261	15	ENSMUSG00000030798:I011_IE2	1	0	0	0	0	0	0	0	0	0	7.45238734.45238960	7	18	0	0	36	14	0	16	36	0	0.845405	1
ENSMUSG00000063511:I010	Snrnp70	-	ENSMUSG00000063511:I010_E1I	0	1	2	0	3	0	0	0	9	0	ENSMUSG00000063511:I010_IE2	142	80	127	138	78	37	56	79	157	115	7.45383184.45383804	102	68	169	145	58	49	90	93	80	154	0.394347	0.281853
ENSMUSG00000003868:I011	Ruvbl2	-	ENSMUSG00000003868:I011_E1I	0	11	3	3	5	5	0	7	14	5	ENSMUSG00000003868:I011_IE2	6	0	0	0	2	0	0	3	0	0	7.45425250.45428479	6	4	10	8	23	4	6	11	9	15	0.317365	0.123596
ENSMUSG00000074093:I002	Svip	-	ENSMUSG00000074093:I002_E1I	0	0	0	0	0	2	0	0	0	0	ENSMUSG00000074093:I002_IE2	0	0	0	5	7	0	6	0	4	0	7.52003459.52003935	19	15	10	7	23	17	8	24	8	4	0.0577778	0.15942
ENSMUSG00000038886:I006	Man2a2	-	ENSMUSG00000038886:I006_E1I	0	0	0	0	5	0	0	0	0	2	ENSMUSG00000038886:I006_IE2	6	0	20	9	8	0	11	7	16	26	7.80356478.80358243	10	8	10	4	14	12	15	6	6	0	0.272727	0.539683
ENSMUSG00000030530:I014	Furin	-	ENSMUSG00000030530:I014_E1I	2	4	5	0	0	0	0	5	20	1	ENSMUSG00000030530:I014_IE2	12	8	8	0	0	2	5	0	4	0	7.80397993.80398095	1	29	21	19	21	6	47	22	3	18	0.257919	0.0829694
ENSMUSG00000062444:I018	Ap3b2	-	ENSMUSG00000062444:I018_E1I	3	1	6	14	2	0	1	1	0	6	ENSMUSG00000062444:I018_IE2	0	0	16	30	12	0	4	5	5	10	7.81476795.81476946	34	21	64	29	28	45	23	46	20	89	0.0695444	0.17505
ENSMUSG00000030747:I004	Dgat2	-	ENSMUSG00000030747:I004_E1I	0	0	0	0	2	0	9	0	0	0	ENSMUSG00000030747:I004_IE2	0	0	0	0	0	0	0	0	0	0	7.99159037.99164635	6	13	3	11	10	6	3	12	6	2	0.0185185	0.191489
ENSMUSG00000030726:I003	Pold3	-	ENSMUSG00000030726:I003_E1I	9	1	13	7	3	0	3	10	9	24	ENSMUSG00000030726:I003_IE2	0	0	0	0	0	0	0	0	0	0	7.100089755.100093372	17	9	14	22	7	23	7	11	5	7	0.181818	0.319728
ENSMUSG00000047767:I006	Atg16l2	-	ENSMUSG00000047767:I006_E1I	3	0	0	0	0	0	0	0	0	0	ENSMUSG00000047767:I006_IE2	0	0	0	0	0	0	0	3	0	2	7.101290731.101291487	0	0	12	16	0	10	11	4	2	11	0.157895	0.0196078
ENSMUSG00000070427:I003	Il18bp	-	ENSMUSG00000070427:I003_E1I	1	0	4	3	4	2	1	4	2	3	ENSMUSG00000070427:I003_IE2	0	9	5	4	1	0	7	4	2	3	7.102016401.102016750	18	15	7	16	20	22	0	17	7	1	0.127753	0.384615
ENSMUSG00000070426:I008	Rnf121	-	ENSMUSG00000070426:I008_E1I	0	0	0	0	0	0	0	0	0	0	ENSMUSG00000070426:I008_IE2	22	8	0	6	5	1	4	11	17	10	7.102035461.102039550	5	13	14	24	0	2	9	2	6	6	0.533333	0.15873
ENSMUSG00000036989:I003	Trim3	-	ENSMUSG00000036989:I003_E1I	25	3	7	18	7	7	9	6	10	5	ENSMUSG00000036989:I003_IE2	60	40	50	54	37	27	25	58	40	67	7.105611469.105612607	9	14	10	20	11	3	27	8	7	9	0.754717	0.640327
ENSMUSG00000007279:I003	Scube2	-	ENSMUSG00000007279:I003_E1I	0	0	0	0	0	0	0	0	0	0	ENSMUSG00000007279:I003_IE2	0	0	0	0	0	0	3	4	6	0	7.109804760.109806043	2	0	10	21	0	3	23	3	12	21	0.2	0.0196078
ENSMUSG00000005610:I027	Eif4g2	-	ENSMUSG00000005610:I027_E1I	0	0	0	2	1	0	0	2	3	0	ENSMUSG00000005610:I027_IE2	72	44	79	82	59	50	95	53	36	58	7.111082823.111082962	16	22	16	13	13	27	23	22	6	13	0.601504	0.70852
ENSMUSG00000038187:I007	Btbd10	-	ENSMUSG00000038187:I007_E1I	3	0	0	0	1	0	0	0	2	1	ENSMUSG00000038187:I007_IE2	0	5	0	8	0	0	0	0	1	9	7.113332895.113335322	19	30	5	6	12	19	19	11	7	18	0.0576923	0.157895
ENSMUSG00000030655:I020	Smg1	-	ENSMUSG00000030655:I020_E1I	0	0	1	1	0	0	0	0	0	0	ENSMUSG00000030655:I020_IE2	0	0	0	0	0	0	0	1	0	8	7.118156735.118156860	3	7	6	9	9	1	9	11	0	13	0.015873	0.119048
ENSMUSG00000030655:I028	Smg1	-	ENSMUSG00000030655:I028_E1I	25	14	16	5	14	5	0	19	22	26	ENSMUSG00000030655:I028_IE2	21	4	6	10	4	1	0	11	24	20	7.118166581.118167122	53	58	119	117	66	54	103	56	80	174	0.182628	0.0748422
ENSMUSG00000059981:I018	Taok2	-	ENSMUSG00000059981:I018_E1I	3	2	4	0	3	2	1	9	1	0	ENSMUSG00000059981:I018_IE2	0	0	0	0	0	7	0	3	0	0	7.126880153.126880248	18	20	15	40	3	14	48	16	12	16	0.153061	0.0205761
ENSMUSG00000037606:I018	Osbpl5	-	ENSMUSG00000037606:I018_E1I	0	0	0	6	0	0	0	0	0	0	ENSMUSG00000037606:I018_IE2	0	3	0	0	0	0	6	0	0	0	7.143709640.143709773	16	10	4	9	14	21	13	9	16	13	0.0171429	0.133333
ENSMUSG00000037166:Io004	Ppp1r14a	-	ENSMUSG00000037166:Io004_E1I	0	0	0	0	0	0	0	0	0	0	ENSMUSG00000037166:Io004_IE2	7	2	1	7	1	0	3	1	1	7	7.29292083.29293190	6	19	5	19	16	39	12	12	6	3	0.0576923	0.1875
ENSMUSG00000062785:Io001	Kcnc3	-	ENSMUSG00000062785:Io001_E1I	0	1	4	0	4	0	0	3	6	0	ENSMUSG00000062785:Io001_IE2	10	0	0	0	1	1	0	4	4	0	7.44591758.44595161	12	10	13	14	20	6	25	9	12	7	0.197674	0.0327869
ENSMUSG00000062785:Io009	Kcnc3	-	ENSMUSG00000062785:Io009_E1I	0	0	0	0	0	0	0	0	0	0	ENSMUSG00000062785:Io009_IE2	64	19	54	48	41	12	71	36	46	45	7.44596268.44598384	25	47	17	13	26	42	58	43	12	19	0.358553	0.50463
ENSMUSG00000062044:Io005	Lmtk3	-	ENSMUSG00000062044:Io005_E1I	28	6	11	14	19	2	7	14	16	14	ENSMUSG00000062044:Io005_IE2	0	0	0	0	0	0	0	0	0	0	7.45787470.45787904	7	1	15	6	2	7	17	6	3	18	0.620438	0.291139
ENSMUSG00000052512:Io029	Nav2	-	ENSMUSG00000052512:Io029_E1I	11	0	14	0	0	0	2	1	1	0	ENSMUSG00000052512:Io029_IE2	0	0	1	1	0	0	0	1	3	1	7.49572453.49575247	0	1	9	10	2	3	9	9	2	7	0.333333	0.213483
ENSMUSG00000052512:Io030	Nav2	-	ENSMUSG00000052512:Io030_E1I	0	0	1	1	0	0	0	1	3	1	ENSMUSG00000052512:Io030_IE2	13	0	4	3	3	0	5	1	5	6	7.49575255.49575648	0	1	7	10	2	3	6	9	2	7	0.433333	0.259259
ENSMUSG00000055407:Io004	Map6	-	ENSMUSG00000055407:Io004_E1I	0	1	0	0	0	2	0	0	0	0	ENSMUSG00000055407:Io004_IE2	4	4	3	8	0	0	3	7	7	5	7.99315902.99335985	6	11	3	7	11	10	9	21	14	6	0.146199	0.275362
ENSMUSG00000035064:Io001	Eef2k	-	ENSMUSG00000035064:Io001_E1I	19	2	2	4	0	3	3	15	0	0	ENSMUSG00000035064:Io001_IE2	0	0	0	0	3	3	0	0	0	0	7.120843100.120858344	19	22	29	40	17	17	46	15	9	30	0.185185	0.0301003
ENSMUSG00000042675:Io008	Ypel3	-	ENSMUSG00000042675:Io008_E1I	10	15	41	19	15	5	16	21	14	47	ENSMUSG00000042675:Io008_IE2	0	2	0	1	0	0	0	3	0	0	7.126777953.126778306	7	8	27	41	15	15	37	3	3	14	0.454545	0.342541
ENSMUSG00000025510:Io009	Cd151	-	ENSMUSG00000025510:Io009_E1I	6	0	1	0	2	3	3	8	9	0	ENSMUSG00000025510:Io009_IE2	0	0	0	0	0	0	0	0	0	0	7.141467466.141468419	11	8	17	9	20	10	14	14	6	5	0.168675	0.0425532
ENSMUSG00000003378:Io014	Grik5	-	ENSMUSG00000003378:Io014_E1I	18	2	7	12	3	7	1	4	11	1	ENSMUSG00000003378:Io014_IE2	9	0	0	0	0	0	0	0	2	0	7.25060783.25062878	8	9	22	27	12	5	7	8	8	10	0.358974	0.137255
ENSMUSG00000061479:Io006	Snrpa	-	ENSMUSG00000061479:Io006_E1I	7	4	1	3	4	2	5	3	2	11	ENSMUSG00000061479:Io006_IE2	29	22	41	33	31	14	42	17	19	22	7.27195556.27195994	44	33	25	50	48	32	39	52	21	31	0.250814	0.352679
ENSMUSG00000054808:Io002	Actn4	-	ENSMUSG00000054808:Io002_E1I	7	0	2	0	0	2	3	0	2	2	ENSMUSG00000054808:Io002_IE2	22	14	35	56	21	5	7	10	12	56	7.28894659.28895432	14	6	16	6	13	10	3	18	12	7	0.394191	0.715556
ENSMUSG00000036570:Io012	Fxyd1	-	ENSMUSG00000036570:Io012_E1I	453	357	126	191	390	369	354	237	285	148	ENSMUSG00000036570:Io012_IE2	0	0	0	0	0	0	0	0	0	0	7.31051780.31051933	76	47	9	27	80	90	34	64	71	12	0.709535	0.833164
ENSMUSG00000057342:Io005	Sphk2	-	ENSMUSG00000057342:Io005_E1I	16	6	6	1	7	5	9	1	2	31	ENSMUSG00000057342:Io005_IE2	0	0	2	0	0	0	0	0	1	0	7.45713728.45716993	7	25	15	18	11	23	10	24	5	8	0.166667	0.324503
ENSMUSG00000030516:Io001	Tjp1	-	ENSMUSG00000030516:Io001_E1I	0	0	0	0	0	0	0	0	0	0	ENSMUSG00000030516:Io001_IE2	11	7	8	8	32	7	12	14	9	6	7.65297667.65299730	11	12	0	11	8	7	2	14	7	0	0.40404	0.566667
ENSMUSG00000030706:Io008	Mrpl48	-	ENSMUSG00000030706:Io008_E1I	0	0	0	0	0	0	0	0	0	0	ENSMUSG00000030706:Io008_IE2	15	31	10	0	6	20	5	11	4	0	7.100574514.100607891	4	8	12	14	5	18	11	8	18	10	0.416268	0.137615
ENSMUSG00000030894:Io011	Tpp1	-	ENSMUSG00000030894:Io011_E1I	0	0	0	0	1	0	4	0	0	0	ENSMUSG00000030894:Io011_IE2	6	2	8	9	12	4	8	0	8	8	7.105751729.105751982	22	11	4	16	25	29	22	24	8	15	0.121771	0.245033
ENSMUSG00000038371:Io012	Sbf2	-	ENSMUSG00000038371:Io012_E1I	24	7	18	6	21	0	0	4	11	42	ENSMUSG00000038371:Io012_IE2	6	13	8	6	3	2	0	17	9	23	7.110340074.110348855	17	20	19	12	14	22	8	30	18	17	0.325905	0.47907
ENSMUSG00000038371:Io041	Sbf2	-	ENSMUSG00000038371:Io041_E1I	0	1	2	2	0	0	0	0	7	0	ENSMUSG00000038371:Io041_IE2	6	13	8	6	3	2	0	17	9	23	7.110341364.110348855	12	5	22	28	8	8	6	13	5	23	0.3625	0.20603
ENSMUSG00000030766:Io020	Arhgap17	-	ENSMUSG00000030766:Io020_E1I	0	0	0	0	0	0	0	0	0	0	ENSMUSG00000030766:Io020_IE2	9	3	3	0	4	4	0	3	14	21	7.123280116.123286498	48	25	15	10	31	20	3	27	39	12	0.088729	0.230769
ENSMUSG00000032637:Io027	Atxn2l	-	ENSMUSG00000032637:Io027_E1I	65	82	84	56	71	30	64	33	66	67	ENSMUSG00000032637:Io027_IE2	0	0	0	0	0	0	0	3	0	0	7.126492215.126492449	6	9	12	13	0	7	17	7	7	12	0.829384	0.71504
ENSMUSG00000006024:E014	Napa	IR	ENSMUSG00000006024:E014_E1I	50	41	43	45	28	24	25	57	57	48	ENSMUSG00000006024:E014_IE2	19	24	6	0	4	9	5	19	35	16	7.16113405.16113476	34	71	79	109	70	75	96	82	44	75	0.327971	0.207506
ENSMUSG00000049643:E024	2310022A10Rik	IR	ENSMUSG00000049643:E024_E1I	20	7	10	0	3	13	10	14	11	5	ENSMUSG00000049643:E024_IE2	121	80	96	93	57	119	140	63	99	81	7.27580691.27581351	52	32	36	107	23	22	59	18	32	27	0.629016	0.487122
ENSMUSG00000047721:E009	Bola2	IR	ENSMUSG00000047721:E009_E1I	0	0	1	0	0	2	1	4	3	13	ENSMUSG00000047721:E009_IE2	16	10	0	14	18	17	46	12	15	13	7.126696280.126696555	13	54	19	25	30	79	28	35	16	25	0.176044	0.312057
ENSMUSG00000042423:E024	Fbrs	IR	ENSMUSG00000042423:E024_E1I	5	0	6	0	8	5	7	0	4	0	ENSMUSG00000042423:E024_IE2	5	4	0	0	8	0	2	1	3	1	7.127487782.127487874	9	13	14	20	8	2	16	12	24	17	0.240223	0.106667
ENSMUSG00000025511:E014	Tspan4	IR	ENSMUSG00000025511:E014_E1I	5	0	10	0	3	5	9	0	4	8	ENSMUSG00000025511:E014_IE2	2	5	10	29	5	5	5	7	2	27	7.141491673.141491774	17	11	9	16	6	15	18	10	5	8	0.251462	0.49
ENSMUSG00000030741:E012	Spns1	IR	ENSMUSG00000030741:E012_E1I	1	0	3	0	0	0	0	3	0	4	ENSMUSG00000030741:E012_IE2	1	1	8	8	0	5	10	3	12	5	7.126372567.126372745	34	11	11	19	25	34	25	24	27	1	0.077381	0.253333
ENSMUSG00000004626:I027	Stxbp2	-	ENSMUSG00000004626:I027_E1I	0	0	0	0	0	0	0	0	0	0	ENSMUSG00000004626:I027_IE2	0	0	5	8	0	0	0	0	1	0	8.3642055.3642646	17	8	12	12	3	6	11	1	9	10	0.011236	0.126214
ENSMUSG00000038416:I010	Cdc16	-	ENSMUSG00000038416:I010_E1I	2	2	0	0	4	2	0	0	2	1	ENSMUSG00000038416:I010_IE2	3	1	0	0	0	0	1	0	0	0	8.13763911.13764569	8	3	15	7	13	15	7	6	5	9	0.137931	0.025641
ENSMUSG00000026317:I007	Cln8	-	ENSMUSG00000026317:I007_E1I	0	0	0	0	0	0	0	0	0	0	ENSMUSG00000026317:I007_IE2	0	0	0	5	0	0	5	0	0	3	8.14895230.14896531	9	31	8	13	12	20	13	15	7	14	0	0.119266
ENSMUSG00000031543:I046	Ank1	-	ENSMUSG00000031543:I046_E1I	0	0	5	5	0	0	0	3	0	10	ENSMUSG00000031543:I046_IE2	0	0	2	7	0	2	1	10	3	8	8.23131554.23132097	2	1	13	6	1	2	20	0	0	7	0.6	0.292308
ENSMUSG00000031486:I006	Adgra2	-	ENSMUSG00000031486:I006_E1I	1	0	6	9	0	0	2	4	0	13	ENSMUSG00000031486:I006_IE2	10	2	35	21	6	3	4	8	6	15	8.27110598.27111052	42	39	20	34	36	21	34	22	40	24	0.0909091	0.319149
ENSMUSG00000031634:I009	Ufsp2	-	ENSMUSG00000031634:I009_E1I	2	0	3	4	0	0	0	3	4	0	ENSMUSG00000031634:I009_IE2	0	0	0	0	0	0	0	0	0	0	8.45983680.45984041	15	26	2	2	11	6	6	10	9	2	0.0552147	0.225806
ENSMUSG00000031568:I003	Rwdd4a	-	ENSMUSG00000031568:I003_E1I	0	1	0	0	0	0	0	0	0	0	ENSMUSG00000031568:I003_IE2	6	1	3	4	3	4	5	1	8	9	8.47537359.47542692	23	13	3	10	15	26	9	19	6	13	0.105263	0.230769
ENSMUSG00000031862:I020	Atp13a1	-	ENSMUSG00000031862:I020_E1I	3	4	14	12	11	9	12	28	22	13	ENSMUSG00000031862:I020_IE2	0	1	0	0	0	0	0	0	0	0	8.69805377.69805448	5	20	6	31	8	9	51	9	12	8	0.382353	0.209877
ENSMUSG00000019139:I010	Isyna1	-	ENSMUSG00000019139:I010_E1I	3	0	6	3	1	0	4	0	0	0	ENSMUSG00000019139:I010_IE2	3	0	2	0	1	2	3	0	2	0	8.70596165.70596248	13	19	2	11	15	25	11	12	17	4	0.0560748	0.243243
ENSMUSG00000004677:I018	Myo9b	-	ENSMUSG00000004677:I018_E1I	13	14	29	10	14	7	10	17	33	8	ENSMUSG00000004677:I018_IE2	8	2	18	6	10	4	3	7	7	15	8.71339020.71340760	73	58	13	12	55	43	21	45	34	8	0.180851	0.478261
ENSMUSG00000004677:I019	Myo9b	-	ENSMUSG00000004677:I019_E1I	9	1	15	3	7	0	0	7	7	8	ENSMUSG00000004677:I019_IE2	4	0	14	2	3	0	0	3	2	2	8.71340799.71342762	48	52	11	33	66	36	21	36	23	19	0.0761062	0.207547
ENSMUSG00000031808:I018	Slc27a1	-	ENSMUSG00000031808:I018_E1I	0	0	0	0	0	0	0	0	0	0	ENSMUSG00000031808:I018_IE2	22	29	31	17	28	5	9	24	19	24	8.71585006.71585346	10	13	11	0	11	16	9	7	15	0	0.468635	0.669421
ENSMUSG00000003033:I015	Ap1m1	-	ENSMUSG00000003033:I015_E1I	5	1	11	17	3	1	7	8	1	5	ENSMUSG00000003033:I015_IE2	0	0	0	0	0	0	0	0	0	0	8.72253633.72255697	19	36	9	34	15	40	20	17	11	2	0.0644068	0.235294
ENSMUSG00000048148:I009	Nwd1	-	ENSMUSG00000048148:I009_E1I	9	15	1	2	8	0	8	11	9	0	ENSMUSG00000048148:I009_IE2	5	2	0	0	1	0	5	0	9	10	8.72672346.72674407	24	5	18	17	9	6	10	14	12	10	0.330144	0.191176
ENSMUSG00000034656:I035	Cacna1a	-	ENSMUSG00000034656:I035_E1I	0	0	0	0	0	0	0	0	0	0	ENSMUSG00000034656:I035_IE2	13	12	3	0	4	0	3	5	1	2	8.84588859.84594137	12	5	24	23	5	10	28	19	7	21	0.231788	0.04
ENSMUSG00000005142:I006	Man2b1	-	ENSMUSG00000005142:I006_E1I	20	6	17	4	13	5	6	11	13	17	ENSMUSG00000005142:I006_IE2	0	0	0	0	0	0	0	0	0	0	8.85085548.85086811	16	10	2	5	17	17	12	20	9	6	0.276423	0.468085
ENSMUSG00000005142:I015	Man2b1	-	ENSMUSG00000005142:I015_E1I	2	0	6	2	3	0	0	7	2	2	ENSMUSG00000005142:I015_IE2	0	0	3	0	4	3	1	0	0	0	8.85092181.85092832	35	19	5	0	14	21	2	29	39	0	0.0626866	0.5
ENSMUSG00000056608:I026	Chd9	-	ENSMUSG00000056608:I026_E1I	2	0	0	0	3	0	0	6	0	0	ENSMUSG00000056608:I026_IE2	0	0	0	0	0	0	0	0	0	0	8.90998706.91001620	5	11	13	19	3	6	22	2	2	8	0.15942	0
ENSMUSG00000005698:I011	Ctcf	-	ENSMUSG00000005698:I011_E1I	2	0	0	0	4	0	0	0	0	0	ENSMUSG00000005698:I011_IE2	0	0	0	0	0	0	0	0	0	0	8.105671440.105674869	9	1	9	11	2	6	9	6	0	13	0.111111	0
ENSMUSG00000031930:I020	Wwp2	-	ENSMUSG00000031930:I020_E1I	0	0	1	0	0	0	5	0	1	0	ENSMUSG00000031930:I020_IE2	3	0	1	0	1	2	2	3	0	12	8.107549852.107550047	24	16	20	17	14	26	11	11	18	13	0.0438596	0.146853
ENSMUSG00000031731:I004	Ap1g1	-	ENSMUSG00000031731:I004_E1I	0	0	1	0	0	0	0	1	4	7	ENSMUSG00000031731:I004_IE2	0	0	0	0	0	0	0	0	0	0	8.109819042.109826594	6	24	4	2	8	9	13	7	12	2	0.0364964	0.16
ENSMUSG00000031767:I006	Nudt7	-	ENSMUSG00000031767:I006_E1I	1	0	0	9	11	5	0	7	9	2	ENSMUSG00000031767:I006_IE2	3	0	3	2	1	0	0	0	3	7	8.114148053.114151654	7	29	3	4	10	21	9	20	32	4	0.143885	0.365079
ENSMUSG00000057060:I006	Slc35f3	-	ENSMUSG00000057060:I006_E1I	8	7	0	2	0	2	0	3	5	4	ENSMUSG00000057060:I006_IE2	9	1	5	5	7	0	0	5	8	10	8.126391133.126394432	5	17	24	23	11	19	10	13	5	34	0.282051	0.125
ENSMUSG00000060924:I033	Csmd1	-	ENSMUSG00000060924:I033_E1I	0	0	5	1	0	0	0	0	0	0	ENSMUSG00000060924:I033_IE2	2	0	0	0	0	0	0	0	0	1	8.16028791.16033504	7	13	1	3	11	15	16	9	13	1	0.0144928	0.142857
ENSMUSG00000065954:I004	Tacc1	-	ENSMUSG00000065954:I004_E1I	0	0	3	5	4	0	0	1	0	5	ENSMUSG00000065954:I004_IE2	0	0	0	0	0	0	0	0	0	0	8.25165621.25167362	26	16	2	19	34	32	13	8	8	11	0.0197628	0.126214
ENSMUSG00000002341:I009	Ncan	-	ENSMUSG00000002341:I009_E1I	0	0	0	0	0	0	0	0	0	0	ENSMUSG00000002341:I009_IE2	0	1	0	0	2	0	8	0	0	0	8.70110537.70111894	16	6	3	0	8	18	17	9	22	9	0.0186335	0.121212
ENSMUSG00000058833:I004	Rex1bd	-	ENSMUSG00000058833:I004_E1I	6	2	1	6	3	3	10	0	21	32	ENSMUSG00000058833:I004_IE2	4	8	15	9	3	2	12	3	2	0	8.70505060.70505756	45	49	23	27	55	81	101	18	61	35	0.0844444	0.185996
ENSMUSG00000002910:I007	Arrdc2	-	ENSMUSG00000002910:I007_E1I	12	3	8	14	5	7	3	3	7	5	ENSMUSG00000002910:I007_IE2	3	1	10	0	0	0	0	0	4	0	8.70838841.70838979	6	16	1	6	9	29	2	14	8	5	0.215311	0.588235
ENSMUSG00000070000:I008	Fcho1	-	ENSMUSG00000070000:I008_E1I	0	0	0	15	6	1	0	0	2	0	ENSMUSG00000070000:I008_IE2	3	5	3	3	0	0	11	7	0	6	8.71711106.71711205	27	25	15	19	27	11	30	10	28	3	0.0857143	0.22093
ENSMUSG00000004383:I004	Large1	-	ENSMUSG00000004383:I004_E1I	0	0	0	0	0	0	0	0	0	0	ENSMUSG00000004383:I004_IE2	10	6	4	20	1	0	0	2	5	14	8.72837685.72852125	26	21	27	13	24	20	21	16	20	10	0.0863309	0.211111
ENSMUSG00000036686:I022	Cc2d1a	-	ENSMUSG00000036686:I022_E1I	14	6	1	10	3	0	4	3	4	5	ENSMUSG00000036686:I022_IE2	17	3	8	4	8	2	3	1	9	7	8.84140677.84140763	21	15	32	6	11	12	28	12	7	20	0.309735	0.196262
ENSMUSG00000001910:I004	Nacc1	-	ENSMUSG00000001910:I004_E1I	0	0	2	0	2	0	2	2	0	7	ENSMUSG00000001910:I004_IE2	10	15	2	0	23	0	4	6	0	10	8.84676258.84676341	13	5	18	19	10	9	9	8	15	18	0.325843	0.174194
ENSMUSG00000001911:I007	Nfix	-	ENSMUSG00000001911:I007_E1I	3	1	2	2	6	1	14	0	4	4	ENSMUSG00000001911:I007_IE2	1	7	0	0	3	0	0	7	0	0	8.84716288.84721643	5	1	18	19	0	7	23	4	3	8	0.452055	0.139241
ENSMUSG00000003813:I007	Rad23a	-	ENSMUSG00000003813:I007_E1I	2	0	0	5	0	0	0	0	7	0	ENSMUSG00000003813:I007_IE2	2	1	14	0	2	0	0	1	0	8	8.84837767.84838007	14	6	9	11	6	14	22	15	9	5	0.104895	0.22314
ENSMUSG00000031781:I001	Ciapin1	-	ENSMUSG00000031781:I001_E1I	2	3	11	0	1	0	2	0	2	3	ENSMUSG00000031781:I001_IE2	23	8	9	17	15	12	21	21	19	20	8.94823207.94823653	0	10	11	13	3	5	6	4	4	17	0.670886	0.468927
ENSMUSG00000046707:I001	Csnk2a2	-	ENSMUSG00000046707:I001_E1I	2	0	0	2	0	3	0	0	0	0	ENSMUSG00000046707:I001_IE2	101	81	43	66	93	71	58	117	107	70	8.95448418.95453350	25	40	24	34	39	27	65	35	35	5	0.588536	0.482828
ENSMUSG00000036550:I034	Cnot1	-	ENSMUSG00000036550:I034_E1I	11	4	7	0	16	0	2	10	11	13	ENSMUSG00000036550:I034_IE2	0	1	2	0	0	0	0	0	3	0	8.95751819.95752502	12	9	15	11	9	12	9	7	11	11	0.318182	0.206897
ENSMUSG00000036550:I075	Cnot1	-	ENSMUSG00000036550:I075_E1I	0	0	0	0	0	0	0	0	0	0	ENSMUSG00000036550:I075_IE2	2	0	7	1	3	3	0	0	3	9	8.95774728.95775279	6	6	15	8	8	19	3	11	6	10	0.0894309	0.191011
ENSMUSG00000003657:I005	Calb2	-	ENSMUSG00000003657:I005_E1I	0	0	4	2	2	0	0	0	0	0	ENSMUSG00000003657:I005_IE2	2	2	2	0	6	0	3	2	0	12	8.110147654.110148043	2	6	19	16	0	12	22	2	0	21	0.241379	0.128492
ENSMUSG00000033732:I019	Sf3b3	-	ENSMUSG00000033732:I019_E1I	0	1	0	0	10	0	0	11	9	2	ENSMUSG00000033732:I019_IE2	0	0	0	0	0	0	0	0	0	0	8.110837395.110838212	14	16	12	29	12	13	24	10	2	21	0.187879	0.0114943
ENSMUSG00000053399:I029	Adamts18	-	ENSMUSG00000053399:I029_E1I	2	8	0	0	3	0	2	2	0	3	ENSMUSG00000053399:I029_IE2	0	0	0	0	0	0	0	0	0	0	8.113775449.113777676	17	5	21	18	6	11	24	7	0	17	0.140187	0.030303
ENSMUSG00000031511:Io020	Arhgef7	-	ENSMUSG00000031511:Io020_E1I	12	0	7	15	0	4	2	4	9	1	ENSMUSG00000031511:Io020_IE2	4	0	0	0	0	0	0	0	0	0	8.11822049.11831493	13	17	15	6	6	34	8	14	3	6	0.15942	0.263158
ENSMUSG00000038482:Io005	Tfdp1	-	ENSMUSG00000038482:Io005_E1I	0	0	3	0	12	0	1	0	9	0	ENSMUSG00000038482:Io005_IE2	0	0	0	0	0	0	0	0	0	0	8.13369580.13370481	7	13	11	9	3	7	11	6	6	11	0.2	0.0454545
ENSMUSG00000031543:Io037	Ank1	-	ENSMUSG00000031543:Io037_E1I	0	9	6	0	1	0	0	0	0	0	ENSMUSG00000031543:Io037_IE2	6	19	30	51	12	40	36	27	24	41	8.23123978.23132562	3	10	11	22	20	22	19	14	24	9	0.425926	0.573427
ENSMUSG00000031565:Io009	Fgfr1	-	ENSMUSG00000031565:Io009_E1I	0	0	0	6	0	0	0	0	10	8	ENSMUSG00000031565:Io009_IE2	19	13	15	15	3	5	16	15	28	27	8.25562328.25564340	14	10	11	5	14	14	20	11	11	1	0.385892	0.540373
ENSMUSG00000015568:Io002	Lpl	-	ENSMUSG00000015568:Io002_E1I	4	0	0	3	5	0	0	9	0	0	ENSMUSG00000015568:Io002_IE2	0	0	0	0	0	0	0	0	0	0	8.68887603.68892595	164	79	1	0	191	126	0	72	87	0	0.0123626	0.6
ENSMUSG00000031622:Io001	Sin3b	-	ENSMUSG00000031622:Io001_E1I	0	0	0	0	0	0	0	0	0	0	ENSMUSG00000031622:Io001_IE2	7	6	0	0	11	0	6	3	24	0	8.72723408.72724044	6	7	6	19	22	21	24	6	2	13	0.284916	0.0461538
ENSMUSG00000013033:Io026	Adgrl1	-	ENSMUSG00000013033:Io026_E1I	20	14	35	10	10	0	20	22	14	18	ENSMUSG00000013033:Io026_IE2	2	1	3	1	0	0	0	2	0	5	8.83923108.83926262	8	8	60	41	12	24	59	27	4	21	0.338645	0.202643
ENSMUSG00000056608:Io034	Chd9	-	ENSMUSG00000056608:Io034_E1I	17	10	9	22	19	4	17	27	24	22	ENSMUSG00000056608:Io034_IE2	0	0	0	0	0	0	0	0	0	0	8.91036550.91037407	43	9	26	38	11	18	60	23	14	27	0.299703	0.188172
ENSMUSG00000031778:Io002	Cx3cl1	-	ENSMUSG00000031778:Io002_E1I	9	0	10	3	2	0	12	6	1	3	ENSMUSG00000031778:Io002_IE2	0	0	0	2	0	3	0	0	0	0	8.94778148.94779560	8	7	12	8	15	6	3	11	10	0	0.155556	0.394737
ENSMUSG00000031782:Io005	Coq9	-	ENSMUSG00000031782:Io005_E1I	1	2	0	6	2	0	0	0	5	0	ENSMUSG00000031782:Io005_IE2	17	26	32	29	3	7	25	12	9	18	8.94850599.94851851	34	34	31	43	34	43	45	31	30	20	0.169355	0.283505
ENSMUSG00000069922:Io010	Ces3a	-	ENSMUSG00000069922:Io010_E1I	0	0	0	8	0	0	0	2	2	0	ENSMUSG00000069922:Io010_IE2	0	0	0	0	0	0	0	0	0	0	8.105056531.105057461	8	11	2	1	14	6	6	14	23	0	0.025641	0.307692
ENSMUSG00000036270:Io014	Edc4	-	ENSMUSG00000036270:Io014_E1I	0	0	2	0	2	0	0	0	0	1	ENSMUSG00000036270:Io014_IE2	8	6	3	0	5	0	0	9	0	3	8.105888045.105888121	7	17	12	13	16	18	38	9	7	31	0.168539	0.0456853
ENSMUSG00000039431:Io015	Mtmr7	-	ENSMUSG00000039431:Io015_E1I	4	5	0	2	5	0	0	6	1	2	ENSMUSG00000039431:Io015_IE2	0	0	2	0	0	0	0	2	0	0	8.40554397.40555776	14	13	7	11	9	4	12	5	5	11	0.186992	0.0681818
ENSMUSG00000045636:Io009	Mtus1	-	ENSMUSG00000045636:Io009_E1I	6	7	7	7	9	0	0	7	3	4	ENSMUSG00000045636:Io009_IE2	0	0	0	0	0	0	0	0	0	0	8.41022594.41048048	5	6	17	17	5	11	10	3	3	15	0.326531	0.132353
ENSMUSG00000070003:Io021	Ssbp4	-	ENSMUSG00000070003:Io021_E1I	13	11	11	0	1	0	2	10	5	6	ENSMUSG00000070003:Io021_IE2	0	0	0	0	0	0	0	0	0	0	8.70599757.70600396	17	4	24	42	4	23	48	11	14	16	0.215054	0.0681004
ENSMUSG00000045128:Io004	Rpl18a	-	ENSMUSG00000045128:Io004_E1I	58	20	14	25	31	28	15	36	44	22	ENSMUSG00000045128:Io004_IE2	0	0	0	0	0	0	0	0	0	0	8.70896312.70897359	8	11	13	22	15	9	10	4	14	8	0.640118	0.417582
ENSMUSG00000001911:Io016	Nfix	-	ENSMUSG00000001911:Io016_E1I	109	64	100	193	72	57	236	63	50	100	ENSMUSG00000001911:Io016_IE2	0	0	0	0	0	0	0	0	0	0	8.84772315.84799998	20	22	20	21	26	39	44	19	13	22	0.598846	0.746145
ENSMUSG00000038000:Io014	Acd	-	ENSMUSG00000038000:Io014_E1I	1	0	0	5	0	0	0	0	0	13	ENSMUSG00000038000:Io014_IE2	0	0	0	0	0	0	0	0	0	0	8.105700402.105700703	13	33	7	28	15	16	26	17	9	11	0.00483092	0.111111
ENSMUSG00000053399:Io019	Adamts18	-	ENSMUSG00000053399:Io019_E1I	2	8	0	0	3	0	2	2	0	3	ENSMUSG00000053399:Io019_IE2	0	0	0	0	0	0	0	0	0	0	8.113775449.113777680	14	11	29	27	4	0	19	8	2	10	0.16129	0.0285714
ENSMUSG00000031543:E059	Ank1	IR*	ENSMUSG00000031543:E059_E1I	4	3	6	9	0	1	0	6	0	4	ENSMUSG00000031543:E059_IE2	6	19	30	51	12	40	36	27	24	41	8.23132483.23132562	2	1	11	19	2	7	15	8	0	18	0.78022	0.584158
ENSMUSG00000003813:E017	Rad23a	IR*	ENSMUSG00000003813:E017_E1I	0	1	0	2	0	0	0	0	0	0	ENSMUSG00000003813:E017_IE2	13	6	14	9	2	0	21	5	11	11	8.84838328.84838469	18	22	3	21	15	27	30	9	20	17	0.146154	0.286432
ENSMUSG00000004568:E031	Arhgef18	IR	ENSMUSG00000004568:E031_E1I	10	8	9	4	6	5	11	7	7	6	ENSMUSG00000004568:E031_IE2	0	1	1	0	0	0	0	0	1	0	8.3454284.3454372	20	15	10	15	22	9	4	20	12	7	0.186722	0.300971
ENSMUSG00000003573:E008	Homer3	IR	ENSMUSG00000003573:E008_E1I	0	2	0	0	0	0	0	0	0	0	ENSMUSG00000003573:E008_IE2	5	2	1	0	4	3	0	2	11	0	8.70286062.70286296	10	22	0	14	16	30	13	10	8	12	0.131222	0.0126582
ENSMUSG00000003033:E027	Ap1m1	IR	ENSMUSG00000003033:E027_E1I	20	19	14	29	18	1	15	35	17	60	ENSMUSG00000003033:E027_IE2	0	0	0	0	0	1	0	0	6	0	8.72255822.72256107	43	13	23	12	9	23	21	22	9	4	0.329577	0.495798
ENSMUSG00000031918:I020	Mtmr2	-	ENSMUSG00000031918:I020_E1I	8	12	1	4	13	3	0	3	6	7	ENSMUSG00000031918:I020_IE2	0	0	0	0	0	0	0	0	0	0	9.13804982.13805375	11	12	8	11	21	13	21	25	3	22	0.209302	0.0882353
ENSMUSG00000002820:I011	Atg4d	-	ENSMUSG00000002820:I011_E1I	1	8	10	7	3	16	14	4	10	3	ENSMUSG00000002820:I011_IE2	0	7	0	3	3	0	5	7	3	0	9.21272712.21272791	4	15	44	22	4	28	44	18	2	19	0.303922	0.14
ENSMUSG00000033335:I032	Dnm2	-	ENSMUSG00000033335:I032_E1I	24	14	15	18	18	4	18	10	23	35	ENSMUSG00000033335:I032_IE2	6	0	3	0	0	1	0	0	1	0	9.21505715.21506333	48	46	24	20	33	50	33	39	33	15	0.168614	0.326007
ENSMUSG00000032193:I017	Ldlr	-	ENSMUSG00000032193:I017_E1I	0	0	10	4	0	0	0	0	0	0	ENSMUSG00000032193:I017_IE2	0	1	0	0	2	0	0	0	0	0	9.21746439.21747149	14	7	8	7	0	0	9	7	6	11	0.0422535	0.166667
ENSMUSG00000040563:I003	Plppr2	-	ENSMUSG00000040563:I003_E1I	5	9	20	46	14	8	22	14	17	23	ENSMUSG00000040563:I003_IE2	1	0	1	6	0	0	0	0	3	10	9.21939378.21940685	13	22	39	11	26	15	35	8	4	16	0.287449	0.387879
ENSMUSG00000003402:I011	Prkcsh	-	ENSMUSG00000003402:I011_E1I	3	4	8	1	0	0	0	4	0	5	ENSMUSG00000003402:I011_IE2	6	3	7	1	4	2	0	11	14	5	9.22011253.22011438	8	9	3	7	9	12	0	11	11	2	0.298246	0.529412
ENSMUSG00000035443:I009	Thyn1	-	ENSMUSG00000035443:I009_E1I	62	23	51	61	26	24	55	28	43	56	ENSMUSG00000035443:I009_IE2	5	0	7	1	1	1	2	3	1	5	9.27006951.27007158	29	35	32	33	32	62	40	50	11	26	0.331298	0.476
ENSMUSG00000034135:I019	Sik3	-	ENSMUSG00000034135:I019_E1I	0	0	0	0	0	0	0	1	1	0	ENSMUSG00000034135:I019_IE2	6	6	4	0	9	0	1	0	0	0	9.46208843.46209064	21	8	20	40	19	7	28	17	10	32	0.122995	0.0204082
ENSMUSG00000032076:I015	Cadm1	-	ENSMUSG00000032076:I015_E1I	0	0	0	0	0	0	0	0	0	0	ENSMUSG00000032076:I015_IE2	3	6	5	3	0	0	0	0	3	1	9.47848298.47850272	24	19	5	6	21	11	2	12	24	3	0.0512821	0.219512
ENSMUSG00000032279:I011	Idh3a	-	ENSMUSG00000032279:I011_E1I	0	2	4	0	5	2	0	5	0	1	ENSMUSG00000032279:I011_IE2	0	5	2	2	0	0	0	0	0	4	9.54599677.54601062	0	4	8	7	2	6	9	10	8	23	0.240506	0.121495
ENSMUSG00000032295:I023	Man2c1	-	ENSMUSG00000032295:I023_E1I	2	5	0	0	3	1	0	0	0	7	ENSMUSG00000032295:I023_IE2	0	0	0	0	7	0	0	0	0	9	9.57137585.57137745	9	7	0	1	6	10	0	6	10	3	0.157895	0.666667
ENSMUSG00000032295:I035	Man2c1	-	ENSMUSG00000032295:I035_E1I	8	0	22	16	5	2	20	15	20	7	ENSMUSG00000032295:I035_IE2	3	1	3	0	0	0	0	0	3	0	9.57139964.57140199	14	14	0	9	8	17	6	17	17	5	0.246753	0.62963
ENSMUSG00000032333:I007	Stoml1	-	ENSMUSG00000032333:I007_E1I	0	0	0	0	0	0	0	0	0	0	ENSMUSG00000032333:I007_IE2	0	0	0	0	0	0	0	10	0	0	9.58257224.58260227	10	17	10	6	0	4	12	3	6	20	0.111111	0
ENSMUSG00000032336:I003	Nptn	-	ENSMUSG00000032336:I003_E1I	37	21	23	6	28	1	8	28	17	48	ENSMUSG00000032336:I003_IE2	72	39	47	30	65	8	9	75	119	94	9.58619010.58623687	79	109	121	108	65	82	167	82	55	121	0.350757	0.204003
ENSMUSG00000025232:I009	Hexa	-	ENSMUSG00000025232:I009_E1I	0	0	0	0	0	0	0	0	0	3	ENSMUSG00000025232:I009_IE2	0	0	0	0	0	0	0	0	0	0	9.59562026.59562296	12	22	2	1	17	20	9	38	14	0	0	0.111111
ENSMUSG00000032398:I002	Snapc5	-	ENSMUSG00000032398:I002_E1I	0	0	1	0	0	0	0	0	0	0	ENSMUSG00000032398:I002_IE2	0	0	4	0	0	0	5	2	0	3	9.64180588.64182142	13	7	8	4	11	8	4	14	17	7	0.0140845	0.220339
ENSMUSG00000036466:I024	Megf11	-	ENSMUSG00000036466:I024_E1I	24	7	19	32	15	8	15	12	6	28	ENSMUSG00000036466:I024_IE2	7	0	7	7	2	0	0	0	0	7	9.64691349.64691795	8	23	10	8	9	7	13	12	6	9	0.383886	0.589744
ENSMUSG00000034263:I009	Ints14	-	ENSMUSG00000034263:I009_E1I	0	0	0	0	0	5	0	3	0	0	ENSMUSG00000034263:I009_IE2	0	0	0	0	0	0	1	3	0	0	9.64975709.64978137	8	3	10	7	1	11	18	15	3	13	0.11828	0.0103093
ENSMUSG00000086228:I007	Ubap1l	-	ENSMUSG00000086228:I007_E1I	6	0	8	0	6	0	0	0	6	3	ENSMUSG00000086228:I007_IE2	10	1	0	1	2	1	0	0	3	4	9.65372128.65373750	20	11	26	48	11	6	29	10	15	17	0.19337	0.0625
ENSMUSG00000032212:I001	Sltm	-	ENSMUSG00000032212:I001_E1I	0	1	11	0	0	1	4	0	0	0	ENSMUSG00000032212:I001_IE2	0	0	1	1	0	0	0	0	0	0	9.70543081.70543970	37	6	14	19	9	18	14	4	9	13	0.0119048	0.124088
ENSMUSG00000038535:I016	Zfp280d	-	ENSMUSG00000038535:I016_E1I	0	0	1	0	1	0	0	0	1	0	ENSMUSG00000038535:I016_IE2	3	8	4	5	3	0	0	6	6	5	9.72309406.72312078	5	9	21	38	6	5	19	8	6	32	0.264151	0.0638298
ENSMUSG00000032349:I008	Elovl5	-	ENSMUSG00000032349:I008_E1I	0	0	12	1	7	6	0	0	3	0	ENSMUSG00000032349:I008_IE2	0	1	2	0	0	0	0	0	0	0	9.77979949.77981474	19	27	10	2	20	21	13	19	19	7	0.0636704	0.189873
ENSMUSG00000032263:I014	Bckdhb	-	ENSMUSG00000032263:I014_E1I	3	1	9	12	0	0	0	1	0	9	ENSMUSG00000032263:I014_IE2	0	0	0	0	0	0	0	0	0	0	9.84122382.84123969	10	9	16	20	7	7	22	17	10	9	0.04	0.182927
ENSMUSG00000032458:I018	Copb2	-	ENSMUSG00000032458:I018_E1I	6	0	2	2	0	0	9	2	0	2	ENSMUSG00000032458:I018_IE2	0	0	0	0	0	0	0	0	0	0	9.98586146.98587040	8	7	4	0	7	7	2	13	6	7	0.0769231	0.365854
ENSMUSG00000010066:I028	Cacna2d2	-	ENSMUSG00000010066:I028_E1I	14	9	10	5	2	0	5	4	6	4	ENSMUSG00000010066:I028_IE2	0	2	4	0	0	0	0	0	1	0	9.107522183.107524095	20	14	12	3	23	20	21	28	11	7	0.140741	0.245614
ENSMUSG00000023473:I004	Celsr3	-	ENSMUSG00000023473:I004_E1I	4	2	2	0	0	0	0	0	0	0	ENSMUSG00000023473:I004_IE2	0	2	0	0	0	1	0	0	0	0	9.108832913.108833165	3	1	9	17	4	4	27	6	13	12	0.126761	0.0151515
ENSMUSG00000023473:I013	Celsr3	-	ENSMUSG00000023473:I013_E1I	0	0	0	0	0	0	0	0	0	0	ENSMUSG00000023473:I013_IE2	1	0	7	0	0	2	0	4	1	0	9.108837163.108837317	5	3	15	6	1	3	37	5	3	12	0.166667	0.047619
ENSMUSG00000023473:I015	Celsr3	-	ENSMUSG00000023473:I015_E1I	42	25	49	33	34	9	28	20	36	28	ENSMUSG00000023473:I015_IE2	8	7	6	1	3	1	5	7	5	12	9.108837675.108837967	0	13	16	8	8	5	25	0	8	28	0.743396	0.512658
ENSMUSG00000033392:I050	Clasp2	-	ENSMUSG00000033392:I050_E1I	35	27	30	7	32	7	2	32	72	40	ENSMUSG00000033392:I050_IE2	0	0	0	0	0	0	0	0	0	0	9.113876350.113878750	66	75	123	73	36	90	97	63	48	92	0.213319	0.0930506
ENSMUSG00000032525:I024	Nktr	-	ENSMUSG00000032525:I024_E1I	0	0	0	1	0	0	0	0	0	0	ENSMUSG00000032525:I024_IE2	0	0	5	7	2	0	1	0	0	6	9.121751762.121752407	7	4	18	9	27	8	13	11	11	14	0.0144928	0.15625
ENSMUSG00000097736:I001	9530059O14Rik	-	ENSMUSG00000097736:I001_E1I	0	0	4	0	0	0	0	0	0	0	ENSMUSG00000097736:I001_IE2	0	0	0	0	0	0	0	0	0	0	9.122572764.122576934	9	7	0	4	12	6	0	10	6	1	0	0.285714
ENSMUSG00000053110:I002	Yap1	-	ENSMUSG00000053110:I002_E1I	0	2	0	0	0	0	0	0	0	0	ENSMUSG00000053110:I002_IE2	0	4	0	0	0	0	0	0	0	0	9.7936627.7938408	6	1	8	6	3	11	6	4	1	10	0.103448	0
ENSMUSG00000032198:I041	Dock6	-	ENSMUSG00000032198:I041_E1I	6	0	0	0	0	0	0	0	0	0	ENSMUSG00000032198:I041_IE2	3	5	0	0	5	0	0	0	7	0	9.21832945.21833035	21	11	10	3	17	12	11	14	12	8	0.13	0
ENSMUSG00000032038:I004	St3gal4	-	ENSMUSG00000032038:I004_E1I	0	0	0	0	4	0	0	3	0	0	ENSMUSG00000032038:I004_IE2	0	0	0	18	0	0	0	0	0	0	9.35053267.35053372	14	30	9	10	33	16	11	16	35	26	0.0237288	0.138462
ENSMUSG00000034303:I017	Ccdc15	-	ENSMUSG00000034303:I017_E1I	3	0	3	3	7	0	1	0	4	0	ENSMUSG00000034303:I017_IE2	1	0	7	5	0	1	7	9	2	3	9.37347923.37348034	17	18	9	13	9	23	4	13	12	8	0.127962	0.298969
ENSMUSG00000032119:I004	Hinfp	-	ENSMUSG00000032119:I004_E1I	6	0	3	3	0	1	0	4	14	0	ENSMUSG00000032119:I004_IE2	4	6	5	7	5	0	0	7	9	2	9.44298244.44298334	27	17	27	12	15	16	16	17	7	71	0.220472	0.0735294
ENSMUSG00000032126:I008	Hmbs	-	ENSMUSG00000032126:I008_E1I	0	0	12	0	0	0	1	0	0	1	ENSMUSG00000032126:I008_IE2	0	0	0	0	0	0	0	0	0	0	9.44339725.44340688	7	22	6	12	15	12	11	14	12	9	0	0.155556
ENSMUSG00000048537:I012	Phldb1	-	ENSMUSG00000048537:I012_E1I	2	4	2	0	1	0	0	0	4	2	ENSMUSG00000048537:I012_IE2	16	12	0	0	10	3	19	1	18	8	9.44698871.44699347	40	31	73	89	32	30	113	40	38	82	0.144016	0.0416107
ENSMUSG00000032096:I010	Arcn1	-	ENSMUSG00000032096:I010_E1I	0	0	0	0	0	0	0	0	0	0	ENSMUSG00000032096:I010_IE2	8	4	0	5	0	0	0	5	0	0	9.44760225.44767670	8	15	9	8	14	9	29	2	1	24	0.147826	0.0344828
ENSMUSG00000002028:I003	Kmt2a	-	ENSMUSG00000002028:I003_E1I	0	0	1	0	0	0	1	3	0	0	ENSMUSG00000002028:I003_IE2	8	5	19	12	15	4	8	17	8	3	9.44809798.44810636	13	22	11	33	10	8	13	7	3	25	0.322581	0.211538
ENSMUSG00000039542:I006	Ncam1	-	ENSMUSG00000039542:I006_E1I	11	27	23	13	8	4	4	15	25	32	ENSMUSG00000039542:I006_IE2	0	9	4	1	2	0	0	1	8	2	9.49517582.49520035	67	38	17	31	61	53	27	48	44	42	0.150273	0.252396
ENSMUSG00000036986:I007	Pml	-	ENSMUSG00000036986:I007_E1I	0	0	0	0	0	0	0	0	3	7	ENSMUSG00000036986:I007_IE2	12	4	2	14	0	4	2	8	7	5	9.58229407.58229828	26	31	10	20	25	32	21	28	29	9	0.1	0.2
ENSMUSG00000032340:I023	Neo1	-	ENSMUSG00000032340:I023_E1I	0	0	0	0	0	0	0	0	0	0	ENSMUSG00000032340:I023_IE2	8	1	9	0	0	0	0	6	5	11	9.58925916.58930956	28	24	13	1	21	31	15	14	15	3	0.0699301	0.238095
ENSMUSG00000025235:I009	Bbs4	-	ENSMUSG00000025235:I009_E1I	0	0	0	0	0	2	0	0	0	0	ENSMUSG00000025235:I009_IE2	6	0	0	5	2	0	1	0	0	13	9.59330472.59333480	6	18	14	6	12	8	14	22	5	9	0.0657895	0.180952
ENSMUSG00000041729:I001	Coro2b	-	ENSMUSG00000041729:I001_E1I	0	0	0	0	1	0	0	4	0	1	ENSMUSG00000041729:I001_IE2	17	6	40	26	16	9	31	16	29	24	9.62421413.62425791	20	50	33	47	23	47	36	44	20	28	0.193676	0.297561
ENSMUSG00000032376:I001	Usp3	-	ENSMUSG00000032376:I001_E1I	0	0	0	0	0	0	0	0	0	0	ENSMUSG00000032376:I001_IE2	3	0	0	0	7	0	0	0	0	1	9.66518578.66520097	9	4	12	17	7	8	16	0	6	9	0.128205	0.00917431
ENSMUSG00000052698:I006	Tln2	-	ENSMUSG00000052698:I006_E1I	0	0	0	0	0	0	0	0	0	0	ENSMUSG00000052698:I006_IE2	0	0	7	0	0	0	5	0	0	0	9.67229457.67240680	16	9	6	8	21	23	8	18	16	7	0	0.171429
ENSMUSG00000062151:I028	Unc13c	-	ENSMUSG00000062151:I028_E1I	0	0	0	0	0	0	0	0	0	0	ENSMUSG00000062151:I028_IE2	1	0	1	0	4	0	0	0	0	0	9.73757957.73758599	4	0	6	9	0	7	6	1	0	9	0.172414	0.0163934
ENSMUSG00000049624:I008	Slc17a5	-	ENSMUSG00000049624:I008_E1I	2	7	2	0	4	2	0	0	1	7	ENSMUSG00000049624:I008_IE2	0	0	0	0	2	0	0	2	0	3	9.78571108.78574650	2	2	12	9	7	7	14	7	2	6	0.27027	0.12766
ENSMUSG00000032560:I001	Dnajc13	-	ENSMUSG00000032560:I001_E1I	0	0	0	0	0	0	0	0	0	0	ENSMUSG00000032560:I001_IE2	32	16	10	21	39	5	4	19	22	23	9.104152423.104153268	18	37	77	39	23	30	63	39	38	55	0.264414	0.110266
ENSMUSG00000023249:I011	Parp3	-	ENSMUSG00000023249:I011_E1I	25	0	12	6	4	2	0	5	3	0	ENSMUSG00000023249:I011_IE2	0	0	0	0	0	0	0	0	0	0	9.106475148.106475799	45	27	8	10	35	23	7	25	12	7	0.104558	0.219512
ENSMUSG00000039716:I031	Dock3	-	ENSMUSG00000039716:I031_E1I	0	0	0	0	0	0	0	0	1	0	ENSMUSG00000039716:I031_IE2	5	6	6	3	4	0	0	1	7	10	9.106958501.106964707	9	11	17	21	9	3	7	5	0	13	0.244898	0.140741
ENSMUSG00000039716:I032	Dock3	-	ENSMUSG00000039716:I032_E1I	8	8	10	7	11	1	1	18	27	14	ENSMUSG00000039716:I032_IE2	1	3	6	5	4	0	0	7	10	3	9.106964805.106967077	27	27	52	37	14	35	89	32	33	33	0.225806	0.0982906
ENSMUSG00000032580:I002	Rbm5	-	ENSMUSG00000032580:I002_E1I	9	7	10	1	2	8	0	14	7	13	ENSMUSG00000032580:I002_IE2	0	3	0	0	0	2	0	3	4	0	9.107742521.107742601	23	22	46	37	28	22	20	23	14	43	0.182663	0.0759494
ENSMUSG00000032590:I002	Apeh	-	ENSMUSG00000032590:I002_E1I	4	1	1	0	0	0	4	0	0	0	ENSMUSG00000032590:I002_IE2	10	6	13	8	10	2	0	4	6	14	9.108085867.108085950	19	8	12	5	12	7	15	9	22	2	0.218274	0.37037
ENSMUSG00000066357:I001	Wdr6	-	ENSMUSG00000066357:I001_E1I	0	2	0	0	1	0	5	0	0	0	ENSMUSG00000066357:I001_IE2	2	0	0	0	0	2	0	3	0	15	9.108573413.108573489	19	9	19	14	16	41	8	43	14	15	0.0340136	0.151515
ENSMUSG00000032492:I007	Pth1r	-	ENSMUSG00000032492:I007_E1I	5	1	5	6	11	0	0	0	7	0	ENSMUSG00000032492:I007_IE2	0	0	2	0	0	0	0	0	0	0	9.110726596.110726970	13	17	3	4	18	19	3	10	9	3	0.122449	0.333333
ENSMUSG00000032503:I009	Arpp21	-	ENSMUSG00000032503:I009_E1I	19	4	10	0	2	2	0	15	15	4	ENSMUSG00000032503:I009_IE2	3	0	0	0	0	0	0	0	3	0	9.112136681.112143309	14	17	32	11	27	22	16	5	18	53	0.234201	0.0588235
ENSMUSG00000033335:Io012	Dnm2	-	ENSMUSG00000033335:Io012_E1I	0	0	0	0	0	0	0	2	0	0	ENSMUSG00000033335:Io012_IE2	5	0	0	7	1	0	16	0	5	5	9.21485721.21489743	22	42	5	4	19	24	4	14	6	8	0.0486891	0.4
ENSMUSG00000033335:Io020	Dnm2	-	ENSMUSG00000033335:Io020_E1I	24	14	15	18	18	4	18	10	23	35	ENSMUSG00000033335:Io020_IE2	9	5	10	3	6	0	1	3	4	4	9.21505715.21507423	41	29	22	31	48	28	30	22	35	10	0.228137	0.358621
ENSMUSG00000032086:Io001	Bace1	-	ENSMUSG00000032086:Io001_E1I	0	0	0	0	2	0	0	2	0	0	ENSMUSG00000032086:Io001_IE2	3	0	0	0	0	0	0	6	0	0	9.45839288.45852888	16	6	7	27	6	9	17	10	11	9	0.100775	0
ENSMUSG00000032294:Io014	Pkm	-	ENSMUSG00000032294:Io014_E1I	12	0	19	12	4	7	19	7	10	6	ENSMUSG00000032294:Io014_IE2	0	1	4	3	4	0	1	0	0	1	9.59657270.59665200	17	5	9	24	16	27	12	3	6	12	0.233161	0.363128
ENSMUSG00000032294:Io008	Pkm	-	ENSMUSG00000032294:Io008_E1I	13	27	11	16	22	9	12	15	14	33	ENSMUSG00000032294:Io008_IE2	21	10	8	29	21	1	4	3	7	8	9.59672073.59675568	133	159	47	60	227	158	72	134	124	71	0.0801771	0.194847
ENSMUSG00000037674:Io009	Rfx7	-	ENSMUSG00000037674:Io009_E1I	1	1	0	0	0	0	0	3	3	0	ENSMUSG00000037674:Io009_IE2	4	0	2	0	0	3	0	13	10	6	9.72607741.72610306	8	2	16	12	1	14	7	20	5	15	0.275362	0.0740741
ENSMUSG00000097466:Io003	D430036J16Rik	-	ENSMUSG00000097466:Io003_E1I	34	14	20	30	22	22	24	5	3	20	ENSMUSG00000097466:Io003_IE2	0	0	0	1	0	0	0	0	0	0	9.81632279.81636835	27	10	6	9	15	7	20	14	13	10	0.367647	0.513514
ENSMUSG00000048758:Io005	Rpl29	-	ENSMUSG00000048758:Io005_E1I	0	0	0	0	0	0	0	0	0	0	ENSMUSG00000048758:Io005_IE2	0	3	2	0	1	5	6	5	2	9	9.106429639.106429970	19	9	4	11	14	10	3	8	23	2	0.0879121	0.298246
ENSMUSG00000006673:Io006	Qrich1	-	ENSMUSG00000006673:Io006_E1I	4	2	4	3	0	0	4	7	7	7	ENSMUSG00000006673:Io006_IE2	2	0	3	7	3	0	0	1	7	2	9.108517240.108528589	2	12	16	9	4	3	22	5	0	9	0.388235	0.211268
ENSMUSG00000025647:Io002	Shisa5	-	ENSMUSG00000025647:Io002_E1I	0	0	0	0	0	0	0	0	0	0	ENSMUSG00000025647:Io002_IE2	0	0	4	1	0	0	0	4	0	0	9.109041026.109051364	10	14	0	2	16	19	0	10	13	1	0.0238095	0.454545
ENSMUSG00000032479:Io017	Map4	-	ENSMUSG00000032479:Io017_E1I	0	2	1	0	0	0	4	0	0	1	ENSMUSG00000032479:Io017_IE2	30	12	4	13	10	5	11	6	27	12	9.110079893.110081421	15	15	21	13	29	28	42	12	10	30	0.296774	0.178295
ENSMUSG00000048537:Io008	Phldb1	-	ENSMUSG00000048537:Io008_E1I	0	0	0	0	0	0	0	0	0	0	ENSMUSG00000048537:Io008_IE2	16	12	0	0	10	3	19	1	18	8	9.44698220.44699347	11	40	7	1	19	14	8	10	44	12	0.178571	0.325301
ENSMUSG00000032340:Io030	Neo1	-	ENSMUSG00000032340:Io030_E1I	12	18	12	26	17	18	13	19	14	23	ENSMUSG00000032340:Io030_IE2	0	0	0	0	0	0	0	0	0	0	9.58907046.58908404	19	27	12	8	62	43	19	16	23	22	0.205021	0.377551
ENSMUSG00000041729:Io011	Coro2b	-	ENSMUSG00000041729:Io011_E1I	0	0	0	0	0	0	0	0	0	0	ENSMUSG00000041729:Io011_IE2	5	5	7	12	1	1	17	5	6	15	9.62489441.62536653	19	15	9	17	18	11	27	6	15	13	0.120419	0.278689
ENSMUSG00000032253:Io036	Phip	-	ENSMUSG00000032253:Io036_E1I	0	0	0	0	0	0	0	0	0	0	ENSMUSG00000032253:Io036_IE2	2	7	5	2	6	0	0	3	1	1	9.82959851.82974674	12	9	30	20	12	7	26	3	13	35	0.145038	0.0347826
ENSMUSG00000033419:Io013	Snap91	-	ENSMUSG00000033419:Io013_E1I	24	20	8	7	9	8	0	20	23	16	ENSMUSG00000033419:Io013_IE2	0	0	0	0	0	0	0	0	7	3	9.86798699.86804455	32	6	27	44	14	34	16	15	9	32	0.335347	0.125
ENSMUSG00000025786:Io011	Zdhhc3	-	ENSMUSG00000025786:Io011_E1I	0	0	2	4	0	0	6	0	0	0	ENSMUSG00000025786:Io011_IE2	0	0	0	4	3	0	0	0	3	0	9.123084310.123100263	1	8	6	7	13	7	8	8	10	15	0.06	0.181818
ENSMUSG00000025237:E037	Parp6	IR*	ENSMUSG00000025237:E037_E1I	6	6	25	8	9	0	12	7	9	27	ENSMUSG00000025237:E037_IE2	2	0	0	0	2	0	0	2	0	1	9.59641096.59641741	15	3	17	18	20	21	16	11	2	19	0.229947	0.342723
ENSMUSG00000032482:E010	Cspg5	IR*	ENSMUSG00000032482:E010_E1I	21	15	37	23	15	3	14	17	16	37	ENSMUSG00000032482:E010_IE2	0	2	2	8	1	2	0	1	2	3	9.110256301.110262060	73	44	38	37	30	67	63	40	61	26	0.131034	0.274336
ENSMUSG00000042790:E010	Rnf214	IR*	ENSMUSG00000042790:E010_E1I	7	8	21	12	10	2	2	4	8	9	ENSMUSG00000042790:E010_IE2	0	1	0	0	0	0	0	0	0	0	9.45867051.45867500	26	27	2	28	18	6	22	32	22	9	0.13245	0.26506
ENSMUSG00000032316:E022	Clk3	IR*	ENSMUSG00000032316:E022_E1I	8	6	33	7	9	1	11	7	7	15	ENSMUSG00000032316:E022_IE2	4	1	3	0	3	1	0	4	5	5	9.57758723.57760824	8	15	2	15	12	14	17	7	9	4	0.301075	0.493333
ENSMUSG00000070319:E014	Eif3g	IR	ENSMUSG00000070319:E014_E1I	13	4	27	1	14	8	12	7	22	14	ENSMUSG00000070319:E014_IE2	0	0	0	0	0	0	0	0	2	0	9.20898167.20898378	3	11	11	24	3	15	22	9	15	18	0.384615	0.264706
ENSMUSG00000011114:E008	Tbrg1	IR	ENSMUSG00000011114:E008_E1I	6	3	5	8	0	0	5	10	2	5	ENSMUSG00000011114:E008_IE2	0	0	0	0	0	0	0	2	0	0	9.37652761.37653033	15	6	9	11	8	26	10	8	12	4	0.132948	0.252747
ENSMUSG00000032480:E022	Dhx30	IR	ENSMUSG00000032480:E022_E1I	0	0	0	0	0	0	0	0	0	0	ENSMUSG00000032480:E022_IE2	19	10	0	4	4	0	0	7	32	3	9.110087036.110087120	5	6	11	16	14	3	13	1	1	7	0.545455	0.0693069
ENSMUSG00000093803:E007	Ppp2r3d	IR	ENSMUSG00000093803:E007_E1I	0	1	3	1	3	6	0	0	0	0	ENSMUSG00000093803:E007_IE2	45	28	28	45	31	5	25	15	44	60	9.124439674.124440048	2	3	7	8	4	8	11	3	0	7	0.816514	0.710526
ENSMUSG00000015501:I015	Hivep2	-	ENSMUSG00000015501:I015_E1I	0	1	0	0	0	0	0	6	0	0	ENSMUSG00000015501:I015_IE2	0	0	0	0	0	0	0	0	0	0	10.14126496.14127293	5	5	9	16	3	4	17	2	10	9	0.107692	0
ENSMUSG00000019996:I012	Map7	-	ENSMUSG00000019996:I012_E1I	12	10	6	19	10	0	0	26	22	9	ENSMUSG00000019996:I012_IE2	16	20	10	13	13	6	8	6	20	8	10.20257297.20261835	16	50	51	40	43	43	53	28	18	58	0.289048	0.15304
ENSMUSG00000037455:I012	Slc18b1	-	ENSMUSG00000037455:I012_E1I	0	0	0	6	0	0	0	0	0	0	ENSMUSG00000037455:I012_IE2	0	0	0	0	0	0	0	0	0	0	10.23816429.23819060	17	10	10	0	16	10	4	11	8	8	0	0.12
ENSMUSG00000019978:I033	Epb41l2	-	ENSMUSG00000019978:I033_E1I	0	0	0	5	0	0	0	0	0	0	ENSMUSG00000019978:I033_IE2	0	2	0	0	2	0	0	3	0	0	10.25502387.25504137	31	10	3	1	18	18	4	15	24	0	0.0292887	0.238095
ENSMUSG00000038481:I008	Cdk19	-	ENSMUSG00000038481:I008_E1I	6	0	1	0	6	0	1	4	7	9	ENSMUSG00000038481:I008_IE2	0	0	0	0	0	0	0	0	0	0	10.40454072.40466638	6	4	9	8	0	10	10	0	1	11	0.353846	0.126437
ENSMUSG00000019831:I009	Wasf1	-	ENSMUSG00000019831:I009_E1I	18	3	3	21	3	0	1	12	9	20	ENSMUSG00000019831:I009_IE2	0	0	0	0	0	0	0	0	0	0	10.40936738.40937646	12	20	7	0	9	7	0	7	22	8	0.226131	0.6
ENSMUSG00000019823:I021	Mical1	-	ENSMUSG00000019823:I021_E1I	0	0	0	0	0	0	0	0	0	0	ENSMUSG00000019823:I021_IE2	0	6	0	7	0	0	3	0	0	4	10.41484254.41484376	18	9	2	3	18	10	0	12	19	2	0.0337079	0.5
ENSMUSG00000078451:I001	Ppil6	-	ENSMUSG00000078451:I001_E1I	1	1	10	5	0	1	0	0	6	5	ENSMUSG00000078451:I001_IE2	0	0	0	0	0	0	0	1	0	0	10.41490621.41494519	6	27	14	14	26	22	14	11	24	12	0.0413223	0.15625
ENSMUSG00000020070:I003	Rufy2	-	ENSMUSG00000020070:I003_E1I	13	10	2	0	1	2	5	1	0	4	ENSMUSG00000020070:I003_IE2	0	0	0	0	0	0	0	0	0	0	10.62982844.62989123	6	12	14	10	10	13	14	7	0	16	0.219512	0.092437
ENSMUSG00000069601:I040	Ank3	-	ENSMUSG00000069601:I040_E1I	6	12	16	14	13	0	15	5	9	8	ENSMUSG00000069601:I040_IE2	0	1	0	3	0	0	0	2	0	0	10.69882558.69884747	53	48	55	12	25	18	21	39	29	20	0.101695	0.205882
ENSMUSG00000069601:I073	Ank3	-	ENSMUSG00000069601:I073_E1I	0	0	4	5	1	0	3	0	1	0	ENSMUSG00000069601:I073_IE2	0	0	0	0	0	0	0	0	0	0	10.69956150.69958918	11	18	16	7	3	10	9	6	7	8	0.0178571	0.130435
ENSMUSG00000048701:I005	Ccdc6	-	ENSMUSG00000048701:I005_E1I	16	1	7	6	3	3	10	4	5	24	ENSMUSG00000048701:I005_IE2	0	0	0	0	0	0	0	0	0	0	10.70169252.70175011	8	22	16	6	3	3	9	5	8	9	0.246154	0.370079
ENSMUSG00000043259:I011	Fam13c	-	ENSMUSG00000043259:I011_E1I	7	5	0	0	0	0	0	0	0	4	ENSMUSG00000043259:I011_IE2	0	3	1	0	2	0	0	3	0	0	10.70544530.70551695	12	8	20	15	15	10	16	6	10	26	0.140845	0.0314465
ENSMUSG00000020307:I004	Cdc34	-	ENSMUSG00000020307:I004_E1I	163	89	6	13	52	42	34	78	108	18	ENSMUSG00000020307:I004_IE2	55	26	2	2	17	7	23	30	35	15	10.79684904.79685005	283	234	169	273	225	345	427	257	177	126	0.1875	0.0537328
ENSMUSG00000006498:I017	Ptbp1	-	ENSMUSG00000006498:I017_E1I	12	12	15	21	4	13	14	6	18	12	ENSMUSG00000006498:I017_IE2	2	0	0	0	1	0	1	0	0	2	10.79860194.79860824	41	41	6	11	26	16	20	25	29	10	0.160377	0.408805
ENSMUSG00000035722:I001	Abca7	-	ENSMUSG00000035722:I001_E1I	0	0	0	0	0	0	0	0	0	0	ENSMUSG00000035722:I001_IE2	3	0	5	5	0	1	10	1	2	3	10.79996588.79997608	12	12	14	9	18	1	22	10	16	13	0.0482759	0.165468
ENSMUSG00000020153:I006	Ndufs7	-	ENSMUSG00000020153:I006_E1I	4	6	5	22	2	5	14	1	4	1	ENSMUSG00000020153:I006_IE2	0	0	0	0	0	0	0	0	0	0	10.80253783.80254840	21	22	3	22	22	25	26	10	10	4	0.0909091	0.276316
ENSMUSG00000034949:I013	Zfr2	-	ENSMUSG00000034949:I013_E1I	1	5	0	0	2	0	1	0	7	0	ENSMUSG00000034949:I013_IE2	0	0	4	4	4	2	0	13	4	0	10.81246161.81246590	10	2	15	21	18	18	18	48	7	41	0.155738	0.0452261
ENSMUSG00000020246:I013	Hcfc2	-	ENSMUSG00000020246:I013_E1I	0	0	0	0	0	0	0	0	0	0	ENSMUSG00000020246:I013_IE2	6	13	4	9	9	6	2	15	4	22	10.82732676.82734350	1	5	27	7	16	9	8	7	11	19	0.350993	0.232704
ENSMUSG00000097412:I003	1810014B01Rik	-	ENSMUSG00000097412:I003_E1I	10	1	15	9	4	4	2	9	1	9	ENSMUSG00000097412:I003_IE2	0	0	0	0	0	0	0	4	0	2	10.86685996.86688534	32	21	5	11	48	24	29	25	12	26	0.092437	0.206704
ENSMUSG00000020053:I005	Igf1	-	ENSMUSG00000020053:I005_E1I	14	11	0	0	1	1	0	17	12	0	ENSMUSG00000020053:I005_IE2	1	0	0	0	3	0	0	2	8	0	10.87861385.87864731	22	16	0	13	28	45	16	20	30	4	0.178571	0
ENSMUSG00000020053:I006	Igf1	-	ENSMUSG00000020053:I006_E1I	7	2	1	0	3	0	0	3	1	0	ENSMUSG00000020053:I006_IE2	0	0	0	0	0	0	0	0	0	0	10.87864887.87913619	17	12	0	0	21	23	0	16	10	0	0.0747664	1
ENSMUSG00000020015:I013	Cdk17	-	ENSMUSG00000020015:I013_E1I	8	0	1	0	8	0	0	0	2	3	ENSMUSG00000020015:I013_IE2	0	0	0	0	0	0	0	0	0	0	10.93232500.93235438	1	11	15	13	3	4	25	7	1	21	0.25	0.0263158
ENSMUSG00000015889:I019	Lta4h	-	ENSMUSG00000015889:I019_E1I	0	0	0	0	0	0	0	0	0	0	ENSMUSG00000015889:I019_IE2	9	1	8	7	2	4	0	0	6	23	10.93483066.93484663	17	27	9	34	22	37	20	33	20	17	0.0658683	0.191919
ENSMUSG00000019906:I008	Lin7a	-	ENSMUSG00000019906:I008_E1I	55	20	45	59	7	2	0	13	32	103	ENSMUSG00000019906:I008_IE2	0	0	0	0	0	0	0	0	0	0	10.107382713.107411953	5	7	10	11	5	13	14	12	8	10	0.563319	0.69697
ENSMUSG00000034707:I009	Gns	-	ENSMUSG00000034707:I009_E1I	0	0	0	0	0	0	0	1	0	0	ENSMUSG00000034707:I009_IE2	9	12	13	22	20	0	7	17	23	23	10.121377240.121378022	18	15	4	10	10	21	4	10	7	3	0.336066	0.607477
ENSMUSG00000078429:I006	Ctdsp2	-	ENSMUSG00000078429:I006_E1I	2	13	10	25	4	4	2	15	1	31	ENSMUSG00000078429:I006_IE2	0	0	0	0	0	0	0	0	0	0	10.126993908.126995855	19	22	21	23	7	24	15	34	15	11	0.13879	0.326923
ENSMUSG00000025422:I020	Agap2	-	ENSMUSG00000025422:I020_E1I	3	0	0	0	0	0	0	0	0	0	ENSMUSG00000025422:I020_IE2	0	8	0	0	5	0	0	6	0	0	10.127091448.127091570	10	22	13	33	8	5	30	9	1	16	0.166667	0
ENSMUSG00000025404:I040	R3hdm2	-	ENSMUSG00000025404:I040_E1I	0	0	0	0	0	0	0	0	0	0	ENSMUSG00000025404:I040_IE2	0	0	10	5	0	0	6	0	8	5	10.127495168.127497162	12	5	9	15	10	7	14	0	9	8	0.0851064	0.220339
ENSMUSG00000002147:I016	Stat6	-	ENSMUSG00000002147:I016_E1I	0	2	0	0	0	0	0	0	0	3	ENSMUSG00000002147:I016_IE2	1	3	0	0	4	0	0	0	0	0	10.127657244.127657556	16	13	1	5	24	15	2	8	15	0	0.0520833	0.157895
ENSMUSG00000040054:I026	Baz2a	-	ENSMUSG00000040054:I026_E1I	0	0	0	0	0	0	0	0	0	0	ENSMUSG00000040054:I026_IE2	4	1	0	0	2	0	0	0	3	0	10.128123988.128124107	5	4	23	12	6	5	25	6	15	16	0.108696	0
ENSMUSG00000096054:I080	Syne1	-	ENSMUSG00000096054:I080_E1I	0	0	0	0	0	0	0	0	1	0	ENSMUSG00000096054:I080_IE2	2	7	1	4	6	0	3	0	9	9	10.5248372.5249279	9	4	21	18	3	2	8	10	12	28	0.238095	0.101796
ENSMUSG00000096054:I115	Syne1	-	ENSMUSG00000096054:I115_E1I	0	4	1	1	0	0	0	0	0	6	ENSMUSG00000096054:I115_IE2	17	9	24	45	4	4	12	10	8	40	10.5333638.5337183	16	15	27	25	18	6	14	16	15	28	0.245614	0.40694
ENSMUSG00000015202:I007	Cnksr3	-	ENSMUSG00000015202:I007_E1I	38	25	15	35	11	11	12	25	18	33	ENSMUSG00000015202:I007_IE2	0	0	0	3	0	0	0	0	0	0	10.7138414.7140319	14	18	26	49	16	16	63	15	9	26	0.421053	0.230047
ENSMUSG00000019828:I005	Grm1	-	ENSMUSG00000019828:I005_E1I	0	0	0	0	0	0	0	0	0	0	ENSMUSG00000019828:I005_IE2	6	2	14	10	12	4	1	20	21	28	10.10716406.10719223	17	10	2	0	7	8	26	11	7	3	0.351351	0.46087
ENSMUSG00000019852:I016	Arfgef3	-	ENSMUSG00000019852:I016_E1I	0	2	1	11	0	0	0	0	1	5	ENSMUSG00000019852:I016_IE2	2	8	0	1	0	0	0	0	0	0	10.18621259.18625148	8	12	3	10	17	7	2	8	24	26	0.0787879	0.18
ENSMUSG00000037370:I012	Enpp1	-	ENSMUSG00000037370:I012_E1I	3	2	0	8	3	0	0	1	0	8	ENSMUSG00000037370:I012_IE2	0	0	0	0	0	0	0	0	0	0	10.24657232.24657839	15	4	8	6	3	7	11	11	2	6	0.0967742	0.205128
ENSMUSG00000038417:I006	Fig4	-	ENSMUSG00000038417:I006_E1I	0	0	0	0	0	0	0	0	0	0	ENSMUSG00000038417:I006_IE2	0	0	7	10	3	0	0	3	0	3	10.41232254.41233552	24	17	1	21	14	12	24	24	8	15	0.0294118	0.140845
ENSMUSG00000020262:I004	Adarb1	-	ENSMUSG00000020262:I004_E1I	0	0	0	0	0	0	0	0	0	0	ENSMUSG00000020262:I004_IE2	5	4	7	5	0	1	4	0	1	17	10.77311274.77312348	15	11	13	12	17	36	35	19	22	7	0.0438247	0.197605
ENSMUSG00000009292:I012	Trpm2	-	ENSMUSG00000009292:I012_E1I	0	0	0	0	0	0	0	0	0	0	ENSMUSG00000009292:I012_IE2	5	0	0	0	9	0	0	3	5	1	10.77923629.77923982	9	5	13	17	14	39	42	20	3	8	0.108911	0.00621118
ENSMUSG00000020277:I007	Pfkl	-	ENSMUSG00000020277:I007_E1I	0	0	0	1	3	0	2	0	0	0	ENSMUSG00000020277:I007_IE2	0	0	0	8	1	0	0	0	0	8	10.77990824.77991354	12	25	5	0	16	28	13	20	16	0	0.0168067	0.345455
ENSMUSG00000062075:I006	Lmnb2	-	ENSMUSG00000062075:I006_E1I	15	0	7	4	0	3	2	6	7	15	ENSMUSG00000062075:I006_IE2	5	8	15	3	0	4	1	6	14	5	10.80904773.80904886	6	28	20	45	17	7	33	8	8	9	0.314815	0.195489
ENSMUSG00000020263:I012	Appl2	-	ENSMUSG00000020263:I012_E1I	0	3	6	9	4	0	1	4	10	13	ENSMUSG00000020263:I012_IE2	15	13	40	25	26	5	8	17	15	22	10.83611492.83612712	46	30	28	33	26	25	35	25	27	17	0.238298	0.354286
ENSMUSG00000020032:I001	Nuak1	-	ENSMUSG00000020032:I001_E1I	23	1	7	3	13	0	2	12	14	12	ENSMUSG00000020032:I001_IE2	0	0	0	0	0	0	0	0	0	0	10.84375387.84378092	10	8	8	14	4	12	29	2	2	7	0.453237	0.171429
ENSMUSG00000004356:I051	Utp20	-	ENSMUSG00000004356:I051_E1I	0	0	0	0	0	0	0	1	0	0	ENSMUSG00000004356:I051_IE2	1	2	0	1	6	0	0	8	3	0	10.88809803.88809930	4	6	21	23	22	6	13	29	13	16	0.116022	0.00680272
ENSMUSG00000074785:I026	Plxnc1	-	ENSMUSG00000074785:I026_E1I	1	0	2	7	3	0	0	5	1	2	ENSMUSG00000074785:I026_IE2	0	0	0	0	0	0	0	0	0	0	10.94865033.94866911	13	14	8	12	16	39	4	24	8	9	0.0420168	0.142857
ENSMUSG00000060181:I005	Slc35e3	-	ENSMUSG00000060181:I005_E1I	6	3	8	8	5	0	4	9	7	31	ENSMUSG00000060181:I005_IE2	0	0	2	0	0	0	0	1	0	1	10.117740911.117744885	8	15	10	12	13	3	22	14	9	17	0.2	0.306818
ENSMUSG00000020121:I023	Srgap1	-	ENSMUSG00000020121:I023_E1I	7	2	5	4	3	0	1	5	4	8	ENSMUSG00000020121:I023_IE2	0	0	0	0	0	0	0	0	0	0	10.121870510.121896683	56	24	10	5	10	22	8	18	26	7	0.0630631	0.230769
ENSMUSG00000034602:I029	Mon2	-	ENSMUSG00000034602:I029_E1I	2	5	2	9	8	0	0	13	5	16	ENSMUSG00000034602:I029_IE2	0	0	0	0	0	0	0	0	0	0	10.123032749.123034305	21	10	2	7	18	7	17	11	8	7	0.180328	0.290323
ENSMUSG00000034602:I035	Mon2	-	ENSMUSG00000034602:I035_E1I	0	0	0	0	0	0	0	0	0	0	ENSMUSG00000034602:I035_IE2	5	1	0	0	4	0	0	0	11	0	10.123043069.123046298	8	15	7	9	0	13	7	4	7	11	0.182609	0
ENSMUSG00000020124:I007	Usp15	-	ENSMUSG00000020124:I007_E1I	7	5	0	0	3	0	0	0	12	7	ENSMUSG00000020124:I007_IE2	0	0	0	0	0	0	0	0	0	0	10.123125685.123125812	11	18	2	16	11	10	12	13	7	27	0.161677	0.0578512
ENSMUSG00000006736:I001	Tspan31	-	ENSMUSG00000006736:I001_E1I	7	11	38	5	3	6	16	8	15	32	ENSMUSG00000006736:I001_IE2	1	0	3	6	4	5	17	2	8	7	10.127068190.127068269	84	54	57	85	104	127	82	102	71	50	0.0606586	0.184524
ENSMUSG00000025403:I005	Shmt2	-	ENSMUSG00000025403:I005_E1I	7	12	6	9	7	4	16	0	1	10	ENSMUSG00000025403:I005_IE2	0	0	0	0	0	0	0	0	0	0	10.127518957.127519121	2	17	10	11	13	14	9	10	8	17	0.194969	0.303704
ENSMUSG00000040249:I061	Lrp1	-	ENSMUSG00000040249:I061_E1I	7	6	9	6	0	1	5	9	3	4	ENSMUSG00000040249:I061_IE2	4	2	7	0	1	0	0	0	0	2	10.127573102.127573280	30	33	8	16	20	21	10	29	11	11	0.102804	0.268293
ENSMUSG00000040249:I081	Lrp1	-	ENSMUSG00000040249:I081_E1I	6	5	8	12	1	3	7	6	14	7	ENSMUSG00000040249:I081_IE2	0	0	0	0	0	0	0	0	0	0	10.127590737.127591902	28	25	9	15	29	33	28	21	18	5	0.102041	0.22973
ENSMUSG00000039914:I002	Coq10a	-	ENSMUSG00000039914:I002_E1I	4	0	8	0	0	3	1	3	0	9	ENSMUSG00000039914:I002_IE2	0	0	0	0	0	0	0	0	0	0	10.128364506.128365023	16	24	14	8	4	18	8	13	11	16	0.0549451	0.163636
ENSMUSG00000090841:I017	Myl6	-	ENSMUSG00000090841:I017_E1I	0	0	6	0	0	0	7	1	0	6	ENSMUSG00000090841:I017_IE2	0	0	0	1	0	1	0	0	0	0	10.128493566.128493809	5	4	21	19	7	16	8	12	8	8	0.0188679	0.151515
ENSMUSG00000039824:I004	Myl6b	-	ENSMUSG00000039824:I004_E1I	2	5	10	11	4	0	7	2	2	13	ENSMUSG00000039824:I004_IE2	3	0	0	0	7	0	0	0	7	0	10.128496396.128496614	21	6	16	7	16	13	5	24	7	1	0.15534	0.414141
ENSMUSG00000000711:I002	Rab5b	-	ENSMUSG00000000711:I002_E1I	0	0	0	0	0	0	0	0	0	0	ENSMUSG00000000711:I002_IE2	2	4	10	6	3	3	9	11	5	20	10.128681479.128682824	5	4	25	15	19	43	32	26	12	9	0.113821	0.217391
ENSMUSG00000025350:I003	Rdh5	-	ENSMUSG00000025350:I003_E1I	7	2	1	16	8	7	10	9	3	0	ENSMUSG00000025350:I003_IE2	0	0	0	0	0	2	0	0	0	0	10.128914298.128917880	12	12	5	7	8	9	13	16	8	0	0.22619	0.350649
ENSMUSG00000019996:Io006	Map7	-	ENSMUSG00000019996:Io006_E1I	4	2	1	5	7	0	0	0	15	0	ENSMUSG00000019996:Io006_IE2	10	7	9	7	8	0	1	3	22	13	10.20250480.20257184	13	4	12	6	13	4	9	5	12	14	0.433333	0.305085
ENSMUSG00000019889:Io014	Ptprk	-	ENSMUSG00000019889:Io014_E1I	3	4	6	0	24	3	0	2	3	2	ENSMUSG00000019889:Io014_IE2	1	0	0	0	0	0	0	0	0	0	10.28551756.28560005	25	15	15	13	35	15	32	9	6	7	0.16	0.056338
ENSMUSG00000019889:Io032	Ptprk	-	ENSMUSG00000019889:Io032_E1I	0	0	2	6	5	0	0	0	2	3	ENSMUSG00000019889:Io032_IE2	5	0	1	0	2	0	0	1	0	0	10.28560165.28566495	31	10	3	4	13	35	17	6	13	0	0.0649351	0.2
ENSMUSG00000019876:Io004	Pkib	-	ENSMUSG00000019876:Io004_E1I	12	2	15	10	8	4	10	0	27	9	ENSMUSG00000019876:Io004_IE2	1	5	0	0	0	0	0	0	0	0	10.57708181.57728090	0	1	6	22	3	4	19	0	0	11	0.786667	0.275
ENSMUSG00000020096:Io006	Tbata	-	ENSMUSG00000020096:Io006_E1I	3	1	3	3	4	0	0	1	0	7	ENSMUSG00000020096:Io006_IE2	9	0	2	6	0	0	2	0	4	0	10.61183491.61185302	14	0	17	31	0	5	45	1	2	41	0.333333	0.0790378
ENSMUSG00000034902:Io016	Pip5k1c	-	ENSMUSG00000034902:Io016_E1I	0	2	5	9	1	0	2	0	1	0	ENSMUSG00000034902:Io016_IE2	18	10	27	26	2	0	15	9	12	34	10.81315118.81317766	10	41	28	46	7	22	35	19	18	14	0.190311	0.324176
ENSMUSG00000019951:Io024	Uhrf1bp1l	-	ENSMUSG00000019951:Io024_E1I	5	0	6	4	4	0	0	2	1	1	ENSMUSG00000019951:Io024_IE2	0	0	0	0	0	0	0	0	0	2	10.89791481.89803019	17	7	7	0	8	7	3	18	17	7	0.075	0.276596
ENSMUSG00000034707:Io001	Gns	-	ENSMUSG00000034707:Io001_E1I	7	0	4	2	0	0	0	0	1	0	ENSMUSG00000034707:Io001_IE2	0	1	3	1	2	0	2	0	5	0	10.121365358.121371144	16	9	5	2	19	24	1	9	15	1	0.08	0.4
ENSMUSG00000025404:Io038	R3hdm2	-	ENSMUSG00000025404:Io038_E1I	23	21	33	12	23	4	22	7	20	35	ENSMUSG00000025404:Io038_IE2	10	4	3	5	5	0	15	3	9	14	10.127476698.127483976	26	33	3	12	9	23	9	27	17	6	0.323308	0.698492
ENSMUSG00000040033:Io014	Stat2	-	ENSMUSG00000040033:Io014_E1I	0	0	0	0	0	0	1	0	0	17	ENSMUSG00000040033:Io014_IE2	4	0	0	0	0	0	0	0	0	1	10.128283157.128283233	0	9	6	11	10	15	6	2	3	11	0.0487805	0.218391
ENSMUSG00000019856:Io001	Fam184a	-	ENSMUSG00000019856:Io001_E1I	6	9	1	1	1	1	0	0	2	1	ENSMUSG00000019856:Io001_IE2	90	43	41	29	46	17	21	27	23	60	10.53633715.53635232	57	53	66	67	35	30	87	34	20	59	0.366528	0.216292
ENSMUSG00000000902:Io010	Smarcb1	-	ENSMUSG00000000902:Io010_E1I	8	15	11	19	18	2	20	3	12	11	ENSMUSG00000000902:Io010_IE2	34	71	58	66	17	50	53	35	20	74	10.75915193.75916800	16	34	21	26	30	28	13	34	23	7	0.463415	0.699552
ENSMUSG00000020230:Io005	Prmt2	-	ENSMUSG00000020230:Io005_E1I	0	0	7	0	0	0	0	0	0	0	ENSMUSG00000020230:Io005_IE2	0	0	2	0	0	0	0	0	0	0	10.76217489.76220998	25	10	7	7	29	31	14	23	15	0	0	0.138462
ENSMUSG00000035673:Io039	Sbno2	-	ENSMUSG00000035673:Io039_E1I	11	5	10	1	5	3	1	2	8	0	ENSMUSG00000035673:Io039_IE2	6	8	10	6	18	2	4	24	4	14	10.80072518.80079953	30	3	27	10	5	14	19	12	16	22	0.375	0.227723
ENSMUSG00000047417:Io011	Rexo1	-	ENSMUSG00000047417:Io011_E1I	1	2	1	0	0	0	0	2	4	11	ENSMUSG00000047417:Io011_IE2	3	2	1	1	0	0	0	2	5	2	10.80546465.80547773	3	3	17	9	3	1	13	13	2	10	0.295775	0.140351
ENSMUSG00000035864:Io011	Syt1	-	ENSMUSG00000035864:Io011_E1I	6	5	21	7	5	4	2	11	12	50	ENSMUSG00000035864:Io011_IE2	10	6	4	3	13	2	2	11	9	24	10.108993917.109010576	16	18	51	71	11	21	125	35	14	103	0.290123	0.138991
ENSMUSG00000020181:Io041	Nav3	-	ENSMUSG00000020181:Io041_E1I	0	6	0	0	0	0	0	0	1	0	ENSMUSG00000020181:Io041_IE2	48	40	27	11	24	2	0	35	64	21	10.109759049.109764518	6	29	22	19	14	35	35	29	31	31	0.433071	0.216117
ENSMUSG00000040521:Io002	Tsfm	-	ENSMUSG00000040521:Io002_E1I	0	0	0	0	0	0	0	0	0	0	ENSMUSG00000040521:Io002_IE2	1	0	0	0	5	2	0	2	5	4	10.127029682.127030463	0	8	9	13	5	9	6	5	11	7	0.164835	0.0540541
ENSMUSG00000025374:Io005	Nabp2	-	ENSMUSG00000025374:Io005_E1I	6	0	0	5	0	0	0	4	0	13	ENSMUSG00000025374:Io005_IE2	0	0	0	0	3	0	0	0	0	0	10.128408836.128409247	6	10	4	18	7	16	12	12	14	0	0.0909091	0.209302
ENSMUSG00000090841:Io004	Myl6	-	ENSMUSG00000090841:Io004_E1I	0	0	0	0	0	1	0	0	0	0	ENSMUSG00000090841:Io004_IE2	3	10	27	13	7	0	27	3	6	12	10.128492745.128493539	7	5	23	35	6	35	21	15	8	11	0.164835	0.305019
ENSMUSG00000035890:E007	Rnf126	IR*	ENSMUSG00000035890:E007_E1I	0	5	0	3	0	1	0	7	12	1	ENSMUSG00000035890:E007_IE2	0	2	9	12	0	2	0	9	0	0	10.79761499.79761565	8	12	20	31	4	15	24	14	11	17	0.228916	0.119617
ENSMUSG00000040054:E017	Baz2a	IR	ENSMUSG00000040054:E017_E1I	10	3	4	2	6	3	3	7	0	6	ENSMUSG00000040054:E017_IE2	0	3	0	0	0	3	5	0	0	0	10.128115085.128116061	2	10	9	21	5	10	27	13	4	16	0.284553	0.120482
ENSMUSG00000040033:E036	Stat2	IR	ENSMUSG00000040033:E036_E1I	0	1	0	1	0	2	1	0	2	0	ENSMUSG00000040033:E036_IE2	0	0	9	1	0	0	3	1	2	7	10.128285083.128285272	9	5	7	10	5	6	9	11	10	6	0.08	0.255814
ENSMUSG00000025366:E013	Esyt1	IR	ENSMUSG00000025366:E013_E1I	0	4	8	0	0	0	0	1	0	3	ENSMUSG00000025366:E013_IE2	0	0	2	0	0	0	0	0	0	7	10.128515772.128515865	3	3	8	19	12	9	9	9	5	7	0.0574713	0.188679
ENSMUSG00000034543:I024	Morc2a	-	ENSMUSG00000034543:I024_E1I	12	3	16	3	5	4	0	2	6	2	ENSMUSG00000034543:I024_IE2	1	10	1	0	3	1	0	0	1	0	11.3685882.3685976	14	5	11	8	0	16	17	10	14	13	0.289157	0.183333
ENSMUSG00000034274:I005	Thoc5	-	ENSMUSG00000034274:I005_E1I	1	2	0	4	0	0	0	1	5	0	ENSMUSG00000034274:I005_IE2	5	9	0	0	6	0	2	2	6	0	11.4902199.4902335	10	25	27	6	24	13	20	17	24	19	0.140684	0.04
ENSMUSG00000034274:I009	Thoc5	-	ENSMUSG00000034274:I009_E1I	0	0	0	0	0	0	0	0	0	0	ENSMUSG00000034274:I009_IE2	7	5	6	0	7	0	4	0	0	0	11.4910759.4911435	11	4	10	7	2	4	10	2	7	11	0.240506	0.116279
ENSMUSG00000034274:I021	Thoc5	-	ENSMUSG00000034274:I021_E1I	0	4	2	6	4	0	2	12	9	0	ENSMUSG00000034274:I021_IE2	2	2	0	0	0	0	0	1	0	0	11.4922025.4922139	12	21	22	20	6	12	16	18	13	40	0.171717	0.0485437
ENSMUSG00000020476:I010	Dbnl	-	ENSMUSG00000020476:I010_E1I	0	0	0	0	0	0	0	0	0	0	ENSMUSG00000020476:I010_IE2	0	0	6	10	0	5	9	4	1	17	11.5797335.5797627	48	53	21	32	24	46	45	33	26	38	0.0212766	0.133758
ENSMUSG00000041164:I005	Zmiz2	-	ENSMUSG00000041164:I005_E1I	0	0	1	1	0	0	0	0	0	12	ENSMUSG00000041164:I005_IE2	5	11	12	4	2	2	3	2	4	11	11.6395288.6395568	15	21	27	7	17	7	12	22	9	26	0.125	0.234043
ENSMUSG00000041164:I015	Zmiz2	-	ENSMUSG00000041164:I015_E1I	9	7	2	3	0	0	0	15	6	4	ENSMUSG00000041164:I015_IE2	0	0	0	0	0	0	0	0	0	0	11.6398724.6399504	12	20	31	39	17	26	47	12	31	25	0.135531	0.0307167
ENSMUSG00000041164:I017	Zmiz2	-	ENSMUSG00000041164:I017_E1I	3	8	0	6	3	0	5	4	0	0	ENSMUSG00000041164:I017_IE2	7	8	2	4	0	0	0	9	2	2	11.6399933.6400770	19	11	28	20	13	14	42	16	10	32	0.209524	0.0722433
ENSMUSG00000041164:I018	Zmiz2	-	ENSMUSG00000041164:I018_E1I	20	21	8	11	13	9	0	7	5	22	ENSMUSG00000041164:I018_IE2	1	0	0	0	0	0	0	5	5	0	11.6400875.6401098	9	36	10	18	10	3	37	15	4	17	0.358333	0.2
ENSMUSG00000020122:I018	Egfr	-	ENSMUSG00000020122:I018_E1I	7	7	1	0	5	1	13	1	5	0	ENSMUSG00000020122:I018_IE2	0	0	0	0	0	0	0	0	0	0	11.16887185.16889913	25	12	8	0	12	15	6	14	18	5	0.119266	0.269231
ENSMUSG00000020459:I005	Mtif2	-	ENSMUSG00000020459:I005_E1I	13	0	0	0	2	2	3	5	3	1	ENSMUSG00000020459:I005_IE2	0	0	0	0	0	0	0	0	0	3	11.29530154.29530581	16	8	17	8	3	11	15	11	2	6	0.19685	0.0707071
ENSMUSG00000056427:I021	Slit3	-	ENSMUSG00000056427:I021_E1I	0	1	14	0	0	0	6	0	0	0	ENSMUSG00000056427:I021_IE2	0	0	0	0	0	0	0	0	0	0	11.35634034.35649033	21	5	12	22	9	4	20	1	8	11	0.0103093	0.133333
ENSMUSG00000036620:I009	Mgat4b	-	ENSMUSG00000036620:I009_E1I	4	15	0	1	1	2	5	6	4	7	ENSMUSG00000036620:I009_IE2	6	0	0	0	3	0	0	3	0	2	11.50232678.50232945	16	2	8	13	7	8	6	5	8	6	0.323529	0.185185
ENSMUSG00000007850:I022	Hnrnph1	-	ENSMUSG00000007850:I022_E1I	2	0	6	1	1	0	7	4	5	8	ENSMUSG00000007850:I022_IE2	0	0	0	0	0	0	0	0	0	0	11.50384736.50385141	5	7	10	8	15	13	17	5	15	7	0.0909091	0.207547
ENSMUSG00000020359:I013	Phykpl	-	ENSMUSG00000020359:I013_E1I	0	2	9	10	3	0	2	0	7	1	ENSMUSG00000020359:I013_IE2	6	8	3	2	4	4	2	7	5	5	11.51599596.51600569	12	10	18	27	10	10	32	3	11	65	0.291139	0.106918
ENSMUSG00000020519:I003	Sap30l	-	ENSMUSG00000020519:I003_E1I	4	0	9	3	1	0	7	7	0	14	ENSMUSG00000020519:I003_IE2	0	0	0	0	0	0	0	0	0	0	11.57808122.57809942	27	12	11	21	18	16	31	8	2	10	0.0674157	0.184358
ENSMUSG00000020537:I013	Drg2	-	ENSMUSG00000020537:I013_E1I	0	0	4	0	0	0	0	0	0	0	ENSMUSG00000020537:I013_IE2	0	1	4	11	0	0	0	0	0	4	11.60464222.60464833	21	16	11	7	8	11	22	31	18	13	0.00473934	0.178295
ENSMUSG00000020549:I015	Elac2	-	ENSMUSG00000020549:I015_E1I	7	1	4	4	4	2	2	0	2	2	ENSMUSG00000020549:I015_IE2	5	4	4	8	12	0	4	1	4	18	11.64992359.64992439	12	13	11	1	31	23	31	10	19	18	0.162791	0.27381
ENSMUSG00000033066:I015	Gas7	-	ENSMUSG00000033066:I015_E1I	0	0	0	0	0	0	0	0	0	0	ENSMUSG00000033066:I015_IE2	201	352	415	601	213	371	679	350	305	452	11.67643366.67652859	397	340	198	236	402	433	314	333	324	169	0.28672	0.539312
ENSMUSG00000020893:I015	Per1	-	ENSMUSG00000020893:I015_E1I	81	36	36	19	28	6	20	33	43	50	ENSMUSG00000020893:I015_IE2	1	4	1	0	2	2	0	5	4	2	11.69103461.69103549	52	47	70	76	44	43	46	27	37	51	0.328859	0.208469
ENSMUSG00000049299:I002	Trappc1	-	ENSMUSG00000049299:I002_E1I	0	3	5	3	0	2	5	5	0	0	ENSMUSG00000049299:I002_IE2	0	16	9	13	2	3	14	5	14	25	11.69324256.69324395	9	10	0	6	29	15	11	16	20	4	0.201613	0.637931
ENSMUSG00000049299:I005	Trappc1	-	ENSMUSG00000049299:I005_E1I	5	8	2	22	5	3	9	4	1	10	ENSMUSG00000049299:I005_IE2	17	12	18	29	12	9	10	13	14	42	11.69324962.69325439	55	46	66	36	66	89	56	95	76	36	0.107628	0.267925
ENSMUSG00000047284:I032	Neurl4	-	ENSMUSG00000047284:I032_E1I	0	0	0	0	0	0	0	0	0	0	ENSMUSG00000047284:I032_IE2	1	0	0	2	0	8	2	0	4	0	11.69911113.69911218	0	18	6	8	0	16	18	0	6	21	0.139785	0.0363636
ENSMUSG00000047284:I033	Neurl4	-	ENSMUSG00000047284:I033_E1I	0	0	0	0	0	2	0	0	1	0	ENSMUSG00000047284:I033_IE2	1	0	0	0	3	0	0	3	6	0	11.69911325.69911444	14	9	14	19	6	14	12	13	0	15	0.125	0
ENSMUSG00000020827:I006	Mink1	-	ENSMUSG00000020827:I006_E1I	0	0	4	0	17	0	0	0	7	0	ENSMUSG00000020827:I006_IE2	12	0	14	2	5	0	0	5	4	0	11.70602057.70602683	13	13	32	36	16	38	40	24	7	4	0.183824	0.0819672
ENSMUSG00000069814:I002	Ccdc92b	-	ENSMUSG00000069814:I002_E1I	0	0	5	7	0	0	0	0	0	0	ENSMUSG00000069814:I002_IE2	0	0	0	0	0	0	0	0	0	0	11.74630111.74635241	0	4	7	8	7	6	13	3	2	6	0	0.15
ENSMUSG00000006127:I003	Inpp5k	-	ENSMUSG00000006127:I003_E1I	0	0	0	2	0	0	6	0	0	12	ENSMUSG00000006127:I003_IE2	0	0	0	0	3	0	0	0	0	0	11.75633176.75633463	10	8	14	12	7	8	8	18	2	23	0.0275229	0.149254
ENSMUSG00000017421:I001	Zfp207	-	ENSMUSG00000017421:I001_E1I	4	3	0	0	0	0	3	0	1	0	ENSMUSG00000017421:I001_IE2	1	0	0	2	0	0	0	0	0	0	11.80383495.80385903	11	0	10	13	0	0	12	9	0	8	0.183673	0.0549451
ENSMUSG00000020697:I012	Lig3	-	ENSMUSG00000020697:I012_E1I	0	4	0	0	0	0	0	10	0	0	ENSMUSG00000020697:I012_IE2	0	0	0	0	4	3	0	0	0	0	11.82790641.82792037	9	7	10	7	2	6	9	9	12	15	0.189189	0
ENSMUSG00000020697:I013	Lig3	-	ENSMUSG00000020697:I013_E1I	0	0	5	17	2	4	1	0	0	3	ENSMUSG00000020697:I013_IE2	3	0	0	3	0	0	0	0	1	0	11.82792192.82793874	12	4	8	10	1	7	13	18	7	12	0.0925926	0.252174
ENSMUSG00000020532:I036	Acaca	-	ENSMUSG00000020532:I036_E1I	0	0	0	3	0	0	0	2	0	0	ENSMUSG00000020532:I036_IE2	7	6	4	5	8	2	1	9	25	2	11.84290311.84292891	22	13	12	23	19	30	43	14	31	13	0.18612	0.0761421
ENSMUSG00000018548:I015	Trim37	-	ENSMUSG00000018548:I015_E1I	0	0	0	0	0	0	0	0	0	0	ENSMUSG00000018548:I015_IE2	1	0	4	1	4	0	2	2	3	5	11.87182535.87184884	13	11	7	4	14	9	12	12	20	6	0.0595238	0.171429
ENSMUSG00000018548:I024	Trim37	-	ENSMUSG00000018548:I024_E1I	0	0	0	0	0	0	0	0	0	0	ENSMUSG00000018548:I024_IE2	0	2	0	0	2	0	13	0	2	7	11.87209887.87216437	20	18	17	18	20	16	16	21	18	14	0.0258621	0.133333
ENSMUSG00000034156:I023	Tspoap1	-	ENSMUSG00000034156:I023_E1I	0	0	2	7	0	0	3	0	0	4	ENSMUSG00000034156:I023_IE2	1	0	0	0	0	0	0	0	0	0	11.87776664.87777047	10	8	7	24	9	5	13	3	10	16	0.010989	0.117647
ENSMUSG00000018377:I006	Vezf1	-	ENSMUSG00000018377:I006_E1I	0	0	0	0	0	0	0	0	0	0	ENSMUSG00000018377:I006_IE2	8	7	9	1	5	7	3	19	7	4	11.88078555.88081398	26	14	44	63	15	41	36	21	18	23	0.164087	0.0487106
ENSMUSG00000023723:I005	Mrps23	-	ENSMUSG00000023723:I005_E1I	1	2	6	0	0	0	6	2	5	5	ENSMUSG00000023723:I005_IE2	0	1	1	0	1	0	0	0	0	3	11.88205359.88209853	26	12	5	35	15	30	12	32	15	10	0.0441176	0.144828
ENSMUSG00000047181:I005	Samd14	-	ENSMUSG00000047181:I005_E1I	1	3	2	8	8	0	1	0	0	0	ENSMUSG00000047181:I005_IE2	0	0	0	0	0	0	0	0	1	0	11.95019527.95019930	9	4	9	8	3	6	18	0	1	6	0.220339	0.11828
ENSMUSG00000020873:I002	Slc35b1	-	ENSMUSG00000020873:I002_E1I	13	3	5	0	5	0	4	1	4	6	ENSMUSG00000020873:I002_IE2	3	0	0	2	2	1	0	9	13	3	11.95385113.95385801	22	12	8	16	13	9	21	20	8	23	0.243243	0.128205
ENSMUSG00000038845:I007	Phb	-	ENSMUSG00000038845:I007_E1I	0	0	0	0	0	0	0	0	0	0	ENSMUSG00000038845:I007_IE2	0	0	3	0	0	0	0	0	0	0	11.95678146.95679694	9	6	1	7	17	15	3	7	13	1	0	0.111111
ENSMUSG00000038485:I006	Socs7	-	ENSMUSG00000038485:I006_E1I	21	15	11	4	19	6	10	18	9	3	ENSMUSG00000038485:I006_IE2	0	0	0	0	0	0	0	0	0	0	11.97378066.97378543	19	8	21	29	9	16	40	25	1	29	0.360656	0.105263
ENSMUSG00000049807:I012	Arhgap23	-	ENSMUSG00000049807:I012_E1I	0	0	0	0	0	0	0	0	0	0	ENSMUSG00000049807:I012_IE2	0	0	0	0	0	0	0	0	0	9	11.97454020.97454214	17	12	11	7	17	5	7	13	13	11	0	0.111111
ENSMUSG00000018167:I017	Stard3	-	ENSMUSG00000018167:I017_E1I	0	0	1	0	4	0	0	0	0	0	ENSMUSG00000018167:I017_IE2	10	0	0	4	3	2	0	9	7	0	11.98378817.98378894	19	9	6	14	30	12	26	18	9	14	0.152838	0.04
ENSMUSG00000017221:I008	Psmd3	-	ENSMUSG00000017221:I008_E1I	22	10	0	0	8	4	3	13	20	0	ENSMUSG00000017221:I008_IE2	6	7	0	2	0	3	0	0	1	0	11.98693497.98693579	60	76	66	68	48	68	86	54	45	36	0.11809	0.00967118
ENSMUSG00000001755:I003	Coasy	-	ENSMUSG00000001755:I003_E1I	0	10	12	18	6	5	1	2	8	9	ENSMUSG00000001755:I003_IE2	0	0	0	7	3	0	0	2	0	0	11.101083706.101084316	11	23	1	3	6	8	17	17	7	0	0.2	0.52809
ENSMUSG00000045007:I003	Tubg2	-	ENSMUSG00000045007:I003_E1I	0	0	0	5	0	0	0	0	0	0	ENSMUSG00000045007:I003_IE2	2	0	3	1	1	0	3	0	1	9	11.101156920.101157452	16	6	5	18	11	7	11	10	9	8	0.0327869	0.2
ENSMUSG00000017167:I022	Cntnap1	-	ENSMUSG00000017167:I022_E1I	2	0	11	4	0	0	9	2	0	12	ENSMUSG00000017167:I022_IE2	3	0	0	0	0	0	0	0	5	1	11.101186862.101187000	24	1	18	16	14	4	20	0	17	8	0.0909091	0.229814
ENSMUSG00000034947:I004	Tmem106a	-	ENSMUSG00000034947:I004_E1I	0	0	1	0	0	0	0	0	0	3	ENSMUSG00000034947:I004_IE2	0	0	0	0	0	0	0	0	0	0	11.101582704.101583558	9	15	4	0	18	25	1	13	9	0	0	0.285714
ENSMUSG00000006575:I005	Rundc3a	-	ENSMUSG00000006575:I005_E1I	4	2	13	8	5	5	0	1	8	0	ENSMUSG00000006575:I005_IE2	0	0	0	0	0	0	11	0	0	0	11.102398462.102399195	0	3	18	19	9	11	30	4	2	20	0.301205	0.15534
ENSMUSG00000006575:I013	Rundc3a	-	ENSMUSG00000006575:I013_E1I	22	22	72	47	11	12	55	25	11	51	ENSMUSG00000006575:I013_IE2	0	1	1	5	1	0	0	8	0	2	11.102401000.102401389	27	28	51	33	24	31	40	27	29	52	0.253933	0.398291
ENSMUSG00000034708:I005	Grn	-	ENSMUSG00000034708:I005_E1I	1	1	0	0	0	1	1	0	1	0	ENSMUSG00000034708:I005_IE2	2	0	4	0	0	0	2	0	0	0	11.102433570.102433936	35	25	8	3	17	29	6	26	11	0	0.0205479	0.170732
ENSMUSG00000034708:I006	Grn	-	ENSMUSG00000034708:I006_E1I	0	0	0	0	0	0	3	0	0	0	ENSMUSG00000034708:I006_IE2	0	2	0	0	0	0	0	0	0	0	11.102434045.102434142	27	23	3	3	15	25	5	26	20	0	0.00729927	0.12
ENSMUSG00000034708:I007	Grn	-	ENSMUSG00000034708:I007_E1I	0	0	0	0	0	0	0	0	0	3	ENSMUSG00000034708:I007_IE2	1	0	10	5	0	3	14	5	1	2	11.102434277.102434400	190	140	4	27	127	193	34	123	103	16	0.00567537	0.173469
ENSMUSG00000034708:I008	Grn	-	ENSMUSG00000034708:I008_E1I	6	8	17	8	7	3	2	5	9	26	ENSMUSG00000034708:I008_IE2	8	4	0	0	0	5	0	6	0	5	11.102434509.102434703	237	190	11	22	145	161	15	162	127	25	0.0289786	0.284314
ENSMUSG00000034708:I009	Grn	-	ENSMUSG00000034708:I009_E1I	45	3	14	28	19	2	29	9	16	1	ENSMUSG00000034708:I009_IE2	0	0	5	0	4	2	0	0	0	6	11.102434826.102435059	151	90	21	25	92	147	20	139	98	10	0.065189	0.353191
ENSMUSG00000034708:I013	Grn	-	ENSMUSG00000034708:I013_E1I	0	0	0	0	0	0	3	0	6	0	ENSMUSG00000034708:I013_IE2	0	0	1	0	0	0	0	0	2	0	11.102435942.102436024	10	35	0	0	6	18	0	24	11	9	0.037037	0.181818
ENSMUSG00000020926:I011	Adam11	-	ENSMUSG00000020926:I011_E1I	5	6	13	21	2	1	7	3	2	15	ENSMUSG00000020926:I011_IE2	1	0	10	0	0	0	0	0	0	1	11.102772683.102772835	0	9	14	30	19	5	9	14	6	26	0.15873	0.297778
ENSMUSG00000000125:I001	Wnt3	-	ENSMUSG00000000125:I001_E1I	0	0	0	0	0	9	0	0	2	0	ENSMUSG00000000125:I001_IE2	9	0	0	0	0	2	0	2	0	0	11.103774348.103808150	7	17	1	13	12	28	7	9	11	0	0.125	0
ENSMUSG00000018411:I006	Mapt	-	ENSMUSG00000018411:I006_E1I	0	0	6	0	2	0	2	2	0	33	ENSMUSG00000018411:I006_IE2	0	7	11	5	0	0	3	0	0	4	11.104289994.104294859	22	31	34	13	9	1	54	5	9	20	0.0666667	0.20915
ENSMUSG00000020610:I008	Amz2	-	ENSMUSG00000020610:I008_E1I	3	0	4	7	2	1	0	2	2	12	ENSMUSG00000020610:I008_IE2	0	1	2	0	0	0	4	0	0	2	11.109434053.109434580	15	23	10	12	7	20	19	13	16	12	0.0552764	0.226277
ENSMUSG00000018661:I021	Cog1	-	ENSMUSG00000018661:I021_E1I	23	7	26	61	12	4	24	14	22	57	ENSMUSG00000018661:I021_IE2	44	51	40	67	23	35	83	36	25	45	11.113661218.113661659	11	41	10	26	22	13	20	4	3	18	0.61157	0.731397
ENSMUSG00000020739:I011	Nup85	-	ENSMUSG00000020739:I011_E1I	1	0	0	0	0	0	0	0	2	1	ENSMUSG00000020739:I011_IE2	0	0	2	2	1	0	0	0	0	4	11.115578620.115578790	16	18	10	2	7	8	18	12	15	0	0.025641	0.130435
ENSMUSG00000020739:I015	Nup85	-	ENSMUSG00000020739:I015_E1I	0	0	0	0	0	5	0	0	1	7	ENSMUSG00000020739:I015_IE2	0	0	0	0	0	0	0	0	0	0	11.115580795.115580921	1	2	6	6	2	3	8	0	0	9	0.272727	0.107692
ENSMUSG00000020747:I031	Tmem94	-	ENSMUSG00000020747:I031_E1I	0	0	6	0	0	0	0	0	0	6	ENSMUSG00000020747:I031_IE2	0	0	1	5	0	0	0	2	0	3	11.115794189.115794266	34	16	27	20	32	37	12	30	6	16	0.00641026	0.122807
ENSMUSG00000020781:I013	Tsen54	-	ENSMUSG00000020781:I013_E1I	0	0	2	0	0	0	3	0	0	0	ENSMUSG00000020781:I013_IE2	0	2	3	6	0	0	0	2	0	6	11.115822115.115822583	9	14	18	2	7	9	21	10	6	2	0.0350877	0.188679
ENSMUSG00000070327:I026	Rnf213	-	ENSMUSG00000070327:I026_E1I	0	1	0	6	0	0	3	0	0	0	ENSMUSG00000070327:I026_IE2	0	0	0	0	0	0	0	0	0	0	11.119437060.119437618	50	7	11	1	31	13	3	22	32	0	0.00321543	0.230769
ENSMUSG00000025583:I041	Rptor	-	ENSMUSG00000025583:I041_E1I	0	0	6	0	0	2	10	0	0	8	ENSMUSG00000025583:I041_IE2	1	0	0	0	1	0	0	0	0	0	11.119896019.119896420	1	2	8	10	13	13	11	11	4	21	0.0434783	0.193548
ENSMUSG00000009073:I007	Nf2	-	ENSMUSG00000009073:I007_E1I	0	0	6	1	2	0	0	0	4	3	ENSMUSG00000009073:I007_IE2	1	0	5	0	0	0	2	2	0	0	11.4784563.4787444	15	8	13	14	9	25	16	13	31	3	0.042654	0.155963
ENSMUSG00000041073:I004	Nacad	-	ENSMUSG00000041073:I004_E1I	0	8	8	16	0	5	6	2	4	13	ENSMUSG00000041073:I004_IE2	9	0	3	5	8	3	9	2	1	10	11.6598646.6598881	33	9	38	23	6	29	14	18	8	9	0.169355	0.294118
ENSMUSG00000020120:I002	Plek	-	ENSMUSG00000020120:I002_E1I	0	0	0	0	0	0	0	0	0	0	ENSMUSG00000020120:I002_IE2	7	0	0	2	0	0	3	5	8	6	11.16981933.16983196	26	38	0	9	50	44	2	29	30	17	0.0440529	0.164179
ENSMUSG00000020160:I007	Meis1	-	ENSMUSG00000020160:I007_E1I	0	0	0	0	0	0	0	1	0	1	ENSMUSG00000020160:I007_IE2	2	5	8	12	3	0	1	3	3	7	11.18885651.18905689	12	22	6	10	10	18	19	6	8	5	0.100592	0.266055
ENSMUSG00000020289:I015	Nprl3	-	ENSMUSG00000020289:I015_E1I	0	0	2	0	0	0	0	0	0	2	ENSMUSG00000020289:I015_IE2	0	0	0	0	0	0	0	0	0	0	11.32253949.32255439	7	6	1	3	8	11	1	11	6	11	0	0.111111
ENSMUSG00000040594:I008	Ranbp17	-	ENSMUSG00000040594:I008_E1I	0	0	0	0	0	0	0	0	0	0	ENSMUSG00000040594:I008_IE2	0	0	0	0	0	0	0	0	4	0	11.33289671.33297342	3	4	14	12	0	5	6	0	1	12	0.133333	0
ENSMUSG00000018848:I003	Rars	-	ENSMUSG00000018848:I003_E1I	1	0	7	17	1	0	0	1	10	2	ENSMUSG00000018848:I003_IE2	0	0	3	0	0	0	0	1	0	0	11.35809800.35815639	4	13	10	6	7	18	12	7	4	24	0.116667	0.218045
ENSMUSG00000020428:I005	Gabra6	-	ENSMUSG00000020428:I005_E1I	124	120	267	161	109	30	50	180	165	355	ENSMUSG00000020428:I005_IE2	12	5	36	9	0	2	3	22	14	47	11.42317483.42317558	153	154	398	521	73	173	553	166	101	561	0.323153	0.185823
ENSMUSG00000020428:I008	Gabra6	-	ENSMUSG00000020428:I008_E1I	0	1	0	0	0	0	0	0	0	0	ENSMUSG00000020428:I008_IE2	2	0	1	0	0	0	0	0	1	0	11.42319735.42320384	2	3	9	22	0	3	9	4	3	29	0.117647	0.00719424
ENSMUSG00000020335:I005	Zfp354b	-	ENSMUSG00000020335:I005_E1I	9	2	0	2	1	0	1	10	0	0	ENSMUSG00000020335:I005_IE2	0	0	0	0	0	0	0	0	0	0	11.50930985.50931505	9	21	19	9	14	14	11	4	6	18	0.139241	0.025641
ENSMUSG00000055333:I002	Fat2	-	ENSMUSG00000055333:I002_E1I	0	0	0	0	0	0	0	0	0	0	ENSMUSG00000055333:I002_IE2	13	6	30	0	0	0	10	5	23	10	11.55253981.55256104	17	11	28	55	8	14	60	4	14	37	0.256831	0.121951
ENSMUSG00000055333:I003	Fat2	-	ENSMUSG00000055333:I003_E1I	4	1	5	0	0	0	0	0	0	5	ENSMUSG00000055333:I003_IE2	3	0	0	0	0	0	0	0	0	2	11.55256257.55256504	3	2	23	12	0	5	13	4	0	13	0.222222	0.0895522
ENSMUSG00000020538:I011	Srebf1	-	ENSMUSG00000020538:I011_E1I	0	0	0	0	0	0	0	0	0	6	ENSMUSG00000020538:I011_IE2	0	0	0	0	0	0	0	0	0	0	11.60203977.60204071	17	15	0	12	13	12	2	10	15	4	0	0.142857
ENSMUSG00000002812:I026	Flii	-	ENSMUSG00000002812:I026_E1I	0	0	6	0	0	3	10	8	1	4	ENSMUSG00000002812:I026_IE2	0	0	0	0	2	0	0	0	0	0	11.60723085.60723365	32	16	1	33	22	33	11	18	18	12	0.0479452	0.149254
ENSMUSG00000010086:I005	Rnf112	-	ENSMUSG00000010086:I005_E1I	19	24	29	30	10	1	33	19	19	35	ENSMUSG00000010086:I005_IE2	0	3	3	0	5	0	0	0	0	0	11.61450705.61450828	18	13	62	47	8	12	44	19	13	53	0.37594	0.239852
ENSMUSG00000010086:I007	Rnf112	-	ENSMUSG00000010086:I007_E1I	0	0	0	0	0	0	0	0	0	0	ENSMUSG00000010086:I007_IE2	0	0	2	0	4	0	0	0	3	0	11.61451034.61451321	0	4	27	14	1	6	18	0	0	7	0.241379	0.0149254
ENSMUSG00000001036:I007	Epn2	-	ENSMUSG00000001036:I007_E1I	6	5	0	0	0	3	0	0	1	0	ENSMUSG00000001036:I007_IE2	0	0	0	0	0	0	0	0	0	0	11.61533681.61534578	7	21	31	10	7	15	17	9	5	10	0.104895	0
ENSMUSG00000018501:I050	Ncor1	-	ENSMUSG00000018501:I050_E1I	0	0	0	0	0	0	0	0	0	0	ENSMUSG00000018501:I050_IE2	6	2	0	0	3	0	0	0	1	5	11.62395228.62398265	0	0	6	15	4	4	8	9	15	14	0.157895	0.0549451
ENSMUSG00000052921:I001	Arhgef15	-	ENSMUSG00000052921:I001_E1I	0	0	4	2	0	0	0	3	0	0	ENSMUSG00000052921:I001_IE2	4	1	2	0	4	0	0	1	1	2	11.68944829.68946366	1	0	11	6	3	9	17	9	3	7	0.21875	0.108696
ENSMUSG00000018774:I001	Cd68	-	ENSMUSG00000018774:I001_E1I	0	0	5	0	6	0	1	2	0	0	ENSMUSG00000018774:I001_IE2	0	0	0	0	0	0	0	0	0	0	11.69664504.69664751	87	50	0	5	77	82	4	44	95	0	0.00911162	0.25
ENSMUSG00000018774:I002	Cd68	-	ENSMUSG00000018774:I002_E1I	0	0	0	0	0	0	0	0	0	0	ENSMUSG00000018774:I002_IE2	5	0	5	0	0	0	0	4	2	0	11.69664921.69665035	80	38	2	4	81	44	0	56	66	0	0.0148448	0.294118
ENSMUSG00000018774:I003	Cd68	-	ENSMUSG00000018774:I003_E1I	0	1	0	0	0	0	6	0	0	7	ENSMUSG00000018774:I003_IE2	0	0	0	1	0	0	0	1	4	0	11.69665113.69665247	37	46	2	4	21	34	4	35	38	0	0.0140187	0.411765
ENSMUSG00000005949:I002	Ctns	-	ENSMUSG00000005949:I002_E1I	2	0	0	0	5	0	1	0	1	6	ENSMUSG00000005949:I002_IE2	5	8	3	7	0	1	8	8	0	4	11.73185355.73186289	18	10	8	10	10	21	10	21	10	10	0.142857	0.27619
ENSMUSG00000000753:I009	Serpinf1	-	ENSMUSG00000000753:I009_E1I	0	0	0	0	0	0	0	0	0	0	ENSMUSG00000000753:I009_IE2	0	0	2	0	0	0	4	0	0	0	11.75416428.75417909	6	9	0	0	8	6	8	12	15	0	0	0.272727
ENSMUSG00000046442:I006	Ppm1e	-	ENSMUSG00000046442:I006_E1I	0	0	5	5	0	3	0	0	0	0	ENSMUSG00000046442:I006_IE2	0	0	0	0	0	0	0	0	0	0	11.87244468.87248932	9	38	7	6	4	22	15	2	9	7	0.0175439	0.125
ENSMUSG00000010080:I002	Epn3	-	ENSMUSG00000010080:I002_E1I	0	3	3	0	2	0	1	6	5	0	ENSMUSG00000010080:I002_IE2	4	2	0	2	0	0	3	0	2	0	11.94491804.94491909	6	13	13	31	4	26	28	8	9	21	0.153846	0.0461538
ENSMUSG00000001440:I010	Kpnb1	-	ENSMUSG00000001440:I010_E1I	0	0	0	4	3	0	0	0	6	0	ENSMUSG00000001440:I010_IE2	0	1	6	3	0	0	0	0	0	2	11.97169295.97169902	15	13	6	18	12	19	7	18	30	13	0.0446429	0.145631
ENSMUSG00000038453:I003	Srcin1	-	ENSMUSG00000038453:I003_E1I	0	0	0	6	0	1	1	1	5	2	ENSMUSG00000038453:I003_IE2	64	24	63	57	37	23	57	32	19	74	11.97518756.97523090	22	25	70	89	10	24	79	17	15	39	0.476852	0.31941
ENSMUSG00000038453:I016	Srcin1	-	ENSMUSG00000038453:I016_E1I	0	0	0	0	0	0	0	0	0	0	ENSMUSG00000038453:I016_IE2	5	1	9	0	0	8	3	4	5	1	11.97536506.97537044	8	10	10	18	3	4	7	2	2	11	0.283951	0.12381
ENSMUSG00000038453:I017	Srcin1	-	ENSMUSG00000038453:I017_E1I	0	1	0	0	0	0	4	0	0	0	ENSMUSG00000038453:I017_IE2	29	5	11	17	7	1	11	3	11	19	11.97537239.97542534	5	4	27	24	14	18	41	2	9	21	0.354037	0.215278
ENSMUSG00000018541:I001	Cwc25	-	ENSMUSG00000018541:I001_E1I	12	0	0	13	7	0	0	4	4	4	ENSMUSG00000018541:I001_IE2	0	0	0	0	0	0	0	0	0	0	11.97747469.97747961	2	8	10	6	1	5	13	4	8	7	0.325301	0.191011
ENSMUSG00000020889:I002	Nr1d1	-	ENSMUSG00000020889:I002_E1I	18	13	4	3	9	0	2	24	16	8	ENSMUSG00000020889:I002_IE2	5	1	1	0	2	1	0	3	6	0	11.98769259.98769703	37	20	36	22	28	17	26	23	22	14	0.25	0.0841121
ENSMUSG00000020889:I006	Nr1d1	-	ENSMUSG00000020889:I006_E1I	0	2	5	0	0	0	0	3	11	0	ENSMUSG00000020889:I006_IE2	28	11	17	1	5	4	2	9	26	2	11.98771525.98771793	25	43	19	23	17	37	43	18	17	29	0.239709	0.105882
ENSMUSG00000020889:I007	Nr1d1	-	ENSMUSG00000020889:I007_E1I	6	0	0	0	2	0	0	0	6	5	ENSMUSG00000020889:I007_IE2	74	32	13	17	13	30	1	64	55	0	11.98772134.98774718	35	38	29	68	44	49	38	43	33	44	0.368146	0.0913706
ENSMUSG00000014198:I005	Zfp385c	-	ENSMUSG00000014198:I005_E1I	2	0	1	0	0	0	0	0	6	0	ENSMUSG00000014198:I005_IE2	0	0	0	0	1	0	0	0	0	0	11.100632859.100634647	8	0	11	12	1	2	7	4	6	11	0.176471	0.0120482
ENSMUSG00000017830:I010	Dhx58	-	ENSMUSG00000017830:I010_E1I	1	5	1	0	0	0	0	2	0	8	ENSMUSG00000017830:I010_IE2	5	0	1	2	0	0	0	0	0	0	11.100702318.100703079	28	10	1	6	10	22	1	18	17	0	0.058296	0.428571
ENSMUSG00000020946:I004	Gosr2	-	ENSMUSG00000020946:I004_E1I	0	3	6	1	0	5	3	0	1	8	ENSMUSG00000020946:I004_IE2	2	0	3	3	0	1	1	2	0	0	11.103686714.103687525	16	14	7	10	11	25	20	22	4	18	0.0707071	0.185185
ENSMUSG00000018412:I009	Kansl1	-	ENSMUSG00000018412:I009_E1I	0	1	5	2	0	0	0	2	6	4	ENSMUSG00000018412:I009_IE2	0	2	0	0	0	0	0	0	0	6	11.104343047.104343491	14	18	5	10	8	12	3	13	7	7	0.0709677	0.253731
ENSMUSG00000018363:I003	Smurf2	-	ENSMUSG00000018363:I003_E1I	3	0	0	0	3	0	0	2	2	0	ENSMUSG00000018363:I003_IE2	0	0	0	0	0	0	0	0	0	0	11.106824810.106828504	0	6	10	9	4	7	8	1	8	15	0.16129	0
ENSMUSG00000040373:I002	Cacng5	-	ENSMUSG00000040373:I002_E1I	0	0	0	0	0	0	0	0	0	0	ENSMUSG00000040373:I002_IE2	1	3	4	7	0	0	0	3	0	1	11.107878040.107881597	8	14	4	0	14	32	13	21	7	4	0.0351759	0.222222
ENSMUSG00000018727:I003	Cpsf4l	-	ENSMUSG00000018727:I003_E1I	11	11	16	1	1	2	1	8	4	7	ENSMUSG00000018727:I003_IE2	6	0	0	0	0	1	3	2	0	4	11.113699982.113702056	13	8	8	9	3	1	8	0	0	13	0.479167	0.296296
ENSMUSG00000020734:I007	Grin2c	-	ENSMUSG00000020734:I007_E1I	0	0	0	0	0	0	0	0	0	0	ENSMUSG00000020734:I007_IE2	2	0	1	9	0	3	0	0	8	0	11.115255426.115255686	0	4	13	6	2	6	8	0	4	18	0.288889	0.1
ENSMUSG00000020766:I006	Galk1	-	ENSMUSG00000020766:I006_E1I	0	0	1	0	0	0	1	0	0	0	ENSMUSG00000020766:I006_IE2	2	0	4	12	1	0	0	1	1	7	11.116010682.116011027	9	3	7	14	4	5	9	13	7	7	0.0574713	0.252525
ENSMUSG00000020776:I001	Fbf1	-	ENSMUSG00000020776:I001_E1I	3	0	0	0	3	0	0	0	0	9	ENSMUSG00000020776:I001_IE2	5	0	5	8	0	0	0	0	0	12	11.116143466.116144433	16	31	22	23	18	16	42	13	26	7	0.0438247	0.153153
ENSMUSG00000039989:I001	Cbx4	-	ENSMUSG00000039989:I001_E1I	5	8	6	2	0	5	0	17	13	5	ENSMUSG00000039989:I001_IE2	3	1	0	0	0	2	0	2	2	0	11.119082301.119082517	26	46	19	31	26	15	50	17	6	18	0.175758	0.0522088
ENSMUSG00000039976:I011	Tbc1d16	-	ENSMUSG00000039976:I011_E1I	7	0	4	2	15	7	2	1	11	2	ENSMUSG00000039976:I011_IE2	0	0	0	0	0	0	0	0	0	0	11.119209368.119210505	15	10	7	11	11	12	23	3	20	11	0.224044	0.0877193
ENSMUSG00000020128:Io002	Vps54	-	ENSMUSG00000020128:Io002_E1I	0	0	0	0	0	0	0	0	0	0	ENSMUSG00000020128:Io002_IE2	8	7	9	1	12	6	14	8	10	10	11.21263354.21264666	14	9	6	16	6	5	24	10	1	18	0.361702	0.209877
ENSMUSG00000056427:Io005	Slit3	-	ENSMUSG00000056427:Io005_E1I	0	0	0	0	0	0	0	0	0	0	ENSMUSG00000056427:Io005_IE2	3	0	0	0	0	5	0	0	0	0	11.35508294.35544729	2	5	28	15	2	11	30	5	11	38	0.1	0
ENSMUSG00000006169:Io010	Clint1	-	ENSMUSG00000006169:Io010_E1I	0	0	0	0	0	0	0	0	1	0	ENSMUSG00000006169:Io010_IE2	6	18	13	13	10	4	1	9	2	8	11.45906467.45907894	23	41	18	21	17	36	8	25	29	12	0.127551	0.228758
ENSMUSG00000036644:Io018	Tbc1d9b	-	ENSMUSG00000036644:Io018_E1I	10	0	12	2	6	1	5	4	2	4	ENSMUSG00000036644:Io018_IE2	0	2	0	0	0	2	0	0	0	0	11.50163896.50168169	33	56	12	6	51	51	35	44	23	4	0.0497238	0.167883
ENSMUSG00000036545:Io009	Adamts2	-	ENSMUSG00000036545:Io009_E1I	0	0	0	7	0	1	0	0	0	0	ENSMUSG00000036545:Io009_IE2	0	0	0	0	0	0	0	0	1	12	11.50776754.50777131	22	48	16	19	24	33	14	23	23	6	0.00574713	0.147287
ENSMUSG00000018398:Io011	Sept8	-	ENSMUSG00000018398:Io011_E1I	2	0	10	0	0	0	0	7	5	2	ENSMUSG00000018398:Io011_IE2	6	10	22	23	5	0	2	1	14	21	11.53537915.53548291	4	7	18	20	4	12	50	7	2	35	0.409836	0.245399
ENSMUSG00000020333:Io026	Acsl6	-	ENSMUSG00000020333:Io026_E1I	31	30	16	6	22	6	12	16	36	35	ENSMUSG00000020333:Io026_IE2	0	6	0	0	0	0	1	1	0	2	11.54335125.54337071	72	45	28	8	74	27	32	51	67	6	0.180488	0.327273
ENSMUSG00000001039:Io004	B9d1	-	ENSMUSG00000001039:Io004_E1I	11	0	0	8	4	0	8	5	4	2	ENSMUSG00000001039:Io004_IE2	0	0	5	12	3	2	0	2	0	7	11.61509168.61509470	15	22	11	4	12	32	21	21	17	2	0.115242	0.355932
ENSMUSG00000020884:Io002	Asgr1	-	ENSMUSG00000020884:Io002_E1I	0	0	0	0	0	0	0	0	0	0	ENSMUSG00000020884:Io002_IE2	22	29	20	42	32	19	25	50	27	33	11.70054966.70055997	23	21	10	12	33	17	24	30	11	0	0.398664	0.566038
ENSMUSG00000038178:Io010	Slc43a2	-	ENSMUSG00000038178:Io010_E1I	37	17	29	49	13	3	27	19	34	54	ENSMUSG00000038178:Io010_IE2	0	0	0	0	1	0	0	1	0	0	11.75563708.75566979	23	36	13	15	53	49	42	14	16	14	0.246548	0.486239
ENSMUSG00000035152:Io023	Ap2b1	-	ENSMUSG00000035152:Io023_E1I	0	0	0	0	0	0	4	0	0	0	ENSMUSG00000035152:Io023_IE2	0	0	0	1	0	0	0	0	0	0	11.83351171.83365647	13	7	2	2	16	13	0	11	28	10	0	0.151515
ENSMUSG00000017119:Io026	Nbr1	-	ENSMUSG00000017119:Io026_E1I	4	2	12	12	4	0	10	2	5	2	ENSMUSG00000017119:Io026_IE2	3	4	0	9	0	3	0	4	5	1	11.101577251.101580585	10	9	5	26	21	28	32	29	36	1	0.119205	0.264368
ENSMUSG00000055805:Io025	Fmnl1	-	ENSMUSG00000055805:Io025_E1I	44	24	47	16	12	6	6	22	22	34	ENSMUSG00000055805:Io025_IE2	2	0	1	0	0	0	0	0	0	2	11.103197778.103198483	17	17	0	10	8	6	8	24	25	0	0.404908	0.746479
ENSMUSG00000020694:Io012	Tlk2	-	ENSMUSG00000020694:Io012_E1I	2	1	0	0	0	1	0	6	7	0	ENSMUSG00000020694:Io012_IE2	0	0	0	0	0	0	0	1	0	0	11.105249637.105253291	7	14	0	7	18	14	17	9	7	14	0.115385	0
ENSMUSG00000051043:Io007	Gprc5c	-	ENSMUSG00000051043:Io007_E1I	5	12	33	15	0	20	31	1	10	19	ENSMUSG00000051043:Io007_IE2	0	7	5	1	3	0	10	3	0	7	11.114868645.114870321	21	30	42	44	22	15	43	51	14	34	0.166213	0.270694
ENSMUSG00000016940:Io005	Kctd2	-	ENSMUSG00000016940:Io005_E1I	1	0	0	1	1	0	0	1	0	5	ENSMUSG00000016940:Io005_IE2	4	0	0	10	5	0	13	4	1	8	11.115429405.115430313	16	6	12	8	10	13	4	14	12	27	0.106918	0.266187
ENSMUSG00000020823:Io016	Sec14l1	-	ENSMUSG00000020823:Io016_E1I	0	9	0	17	4	7	13	0	10	3	ENSMUSG00000020823:Io016_IE2	97	128	100	86	75	136	132	103	91	93	11.117156902.117158754	79	80	119	169	43	82	157	58	70	69	0.444744	0.30163
ENSMUSG00000025156:Io016	Gps1	-	ENSMUSG00000025156:Io016_E1I	0	6	3	21	2	1	1	0	2	5	ENSMUSG00000025156:Io016_IE2	0	0	0	3	0	0	0	2	4	0	11.120786849.120787012	10	12	1	0	7	19	4	12	7	11	0.112583	0.507692
ENSMUSG00000034354:Io002	Mtmr3	-	ENSMUSG00000034354:Io002_E1I	11	3	5	0	0	0	7	7	1	0	ENSMUSG00000034354:Io002_IE2	0	0	0	0	0	0	0	0	0	0	11.4485451.4487234	10	7	13	10	7	7	14	0	4	11	0.23913	0.111111
ENSMUSG00000057897:Io035	Camk2b	-	ENSMUSG00000057897:Io035_E1I	24	13	47	28	22	3	21	28	11	60	ENSMUSG00000057897:Io035_IE2	0	0	4	0	8	1	6	2	4	3	11.5981114.5982721	13	31	14	11	11	31	35	3	18	13	0.351515	0.536508
ENSMUSG00000020160:Io012	Meis1	-	ENSMUSG00000020160:Io012_E1I	3	6	5	5	1	1	0	7	7	2	ENSMUSG00000020160:Io012_IE2	0	0	0	0	0	0	0	3	0	1	11.18884476.18885593	10	3	10	7	9	6	13	1	3	10	0.304348	0.139785
ENSMUSG00000010086:Io016	Rnf112	-	ENSMUSG00000010086:Io016_E1I	23	15	40	31	6	4	24	13	9	51	ENSMUSG00000010086:Io016_IE2	0	0	0	0	2	0	3	0	0	0	11.61452947.61453619	16	9	37	69	9	8	66	6	0	28	0.428571	0.271403
ENSMUSG00000057054:Io005	Inca1	-	ENSMUSG00000057054:Io005_E1I	0	0	0	0	0	0	0	0	0	0	ENSMUSG00000057054:Io005_IE2	0	0	0	0	0	0	6	0	0	0	11.70690552.70695864	15	8	0	0	25	9	8	10	10	0	0	0.272727
ENSMUSG00000037907:Io004	Ankrd13b	-	ENSMUSG00000037907:Io004_E1I	0	0	2	0	0	0	0	0	0	14	ENSMUSG00000037907:Io004_IE2	0	1	0	0	0	0	0	0	0	0	11.77473168.77473281	17	14	15	7	10	24	12	25	28	20	0.00421941	0.129032
ENSMUSG00000020696:Io012	Rffl	-	ENSMUSG00000020696:Io012_E1I	1	0	0	0	0	0	0	0	0	0	ENSMUSG00000020696:Io012_IE2	12	10	7	16	6	0	4	10	2	0	11.82810218.82812400	26	9	0	4	7	12	9	21	11	6	0.192488	0.415385
ENSMUSG00000038517:Io003	Tbkbp1	-	ENSMUSG00000038517:Io003_E1I	6	0	8	1	0	0	0	0	0	0	ENSMUSG00000038517:Io003_IE2	8	2	0	0	0	0	0	0	0	6	11.97139590.97146300	1	1	9	6	6	9	15	3	3	13	0.258065	0.148515
ENSMUSG00000004040:Io002	Stat3	-	ENSMUSG00000004040:Io002_E1I	3	2	0	0	0	2	0	0	0	0	ENSMUSG00000004040:Io002_IE2	0	0	3	0	0	0	0	0	0	12	11.100889540.100889886	10	11	0	3	8	9	7	16	14	8	0.048951	0.294118
ENSMUSG00000040699:Io004	Limd2	-	ENSMUSG00000040699:Io004_E1I	4	8	9	11	6	2	10	4	1	7	ENSMUSG00000040699:Io004_IE2	0	0	0	0	0	0	0	0	0	0	11.106159442.106160051	16	6	7	18	7	11	23	18	17	6	0.142857	0.255172
ENSMUSG00000020776:Io021	Fbf1	-	ENSMUSG00000020776:Io021_E1I	0	0	1	0	0	0	0	0	0	0	ENSMUSG00000020776:Io021_IE2	0	0	4	0	2	0	4	0	3	13	11.116155500.116155958	7	3	9	15	13	5	7	10	4	6	0.0561798	0.229167
ENSMUSG00000039450:Io007	Dcxr	-	ENSMUSG00000039450:Io007_E1I	55	58	19	29	73	57	46	60	69	27	ENSMUSG00000039450:Io007_IE2	2	6	3	11	19	6	8	4	4	0	11.120725855.120725942	19	13	7	38	16	14	11	3	28	17	0.689482	0.49481
ENSMUSG00000047284:E009	Neurl4	IR*	ENSMUSG00000047284:E009_E1I	4	0	9	0	2	0	3	0	0	3	ENSMUSG00000047284:E009_IE2	1	1	0	5	0	0	0	0	0	0	11.69903452.69903654	10	10	9	8	10	27	13	13	3	11	0.0519481	0.196078
ENSMUSG00000020827:E037	Mink1	IR*	ENSMUSG00000020827:E037_E1I	0	0	0	0	1	0	0	0	4	3	ENSMUSG00000020827:E037_IE2	8	7	5	5	3	0	7	2	4	0	11.70608426.70608589	11	9	5	1	6	6	9	14	10	1	0.205674	0.384615
ENSMUSG00000017421:E021	Zfp207	IR*	ENSMUSG00000017421:E021_E1I	34	52	25	29	38	59	39	46	40	31	ENSMUSG00000017421:E021_IE2	0	2	2	0	2	0	0	2	2	1	11.80395573.80395792	19	26	25	34	19	24	38	33	19	30	0.497307	0.333333
ENSMUSG00000020827:E028	Mink1	IR	ENSMUSG00000020827:E028_E1I	34	56	51	33	32	15	27	50	56	42	ENSMUSG00000020827:E028_IE2	0	0	0	0	0	0	0	0	3	0	11.70606717.70606920	5	7	24	15	9	6	16	10	4	12	0.75	0.533101
ENSMUSG00000061718:E003	Ppp1r1b	IR	ENSMUSG00000061718:E003_E1I	0	0	0	0	0	0	0	0	0	0	ENSMUSG00000061718:E003_IE2	1	1	1	15	1	4	2	2	4	4	11.98350110.98350569	19	6	5	7	15	9	7	10	7	3	0.0896552	0.333333
ENSMUSG00000020538:E022	Srebf1	IR	ENSMUSG00000020538:E022_E1I	0	3	1	2	0	0	0	0	0	0	ENSMUSG00000020538:E022_IE2	1	0	0	0	8	0	3	3	5	5	11.60203265.60203346	21	23	13	1	14	28	9	12	31	0	0.0719424	0.192982
ENSMUSG00000004040:E025	Stat3	IR	ENSMUSG00000004040:E025_E1I	0	0	1	0	0	0	0	2	6	0	ENSMUSG00000004040:E025_IE2	4	0	11	9	0	0	3	0	0	0	11.100894836.100895064	40	25	2	3	30	15	26	13	11	13	0.0428571	0.214286
ENSMUSG00000020661:I035	Dnmt3a	-	ENSMUSG00000020661:I035_E1I	5	0	6	0	0	0	3	0	0	0	ENSMUSG00000020661:I035_IE2	7	1	2	0	3	4	0	12	10	5	12.3901694.3902381	11	22	27	42	24	14	50	18	14	21	0.169355	0.0540541
ENSMUSG00000020609:I007	Apob	-	ENSMUSG00000020609:I007_E1I	0	0	0	0	0	0	0	0	0	0	ENSMUSG00000020609:I007_IE2	0	0	8	0	3	0	0	0	0	0	12.7983182.7983826	9	9	2	3	13	7	2	14	14	2	0.0222222	0.307692
ENSMUSG00000020605:I008	Hs1bp3	-	ENSMUSG00000020605:I008_E1I	0	0	4	4	0	0	3	0	0	3	ENSMUSG00000020605:I008_IE2	0	0	0	2	0	0	0	0	1	6	12.8337768.8341832	31	35	24	14	29	36	37	42	25	9	0.00251889	0.115789
ENSMUSG00000020594:I028	Pum2	-	ENSMUSG00000020594:I028_E1I	7	8	5	4	26	0	0	10	14	10	ENSMUSG00000020594:I028_IE2	0	0	0	0	0	0	0	0	0	0	12.8733509.8743761	14	23	20	23	29	8	14	12	23	9	0.229682	0.125828
ENSMUSG00000020580:I022	Rock2	-	ENSMUSG00000020580:I022_E1I	0	8	0	0	3	0	0	1	0	1	ENSMUSG00000020580:I022_IE2	1	1	0	0	5	0	0	0	1	0	12.16968314.16968580	3	4	6	14	0	4	8	14	2	9	0.27027	0.0133333
ENSMUSG00000059669:I005	Taf1b	-	ENSMUSG00000059669:I005_E1I	6	0	0	0	0	0	0	0	5	0	ENSMUSG00000059669:I005_IE2	1	0	0	0	1	0	0	1	0	2	12.24509181.24509454	7	6	11	9	6	0	14	17	12	21	0.127273	0.0178571
ENSMUSG00000043061:I001	Tmem18	-	ENSMUSG00000043061:I001_E1I	0	0	0	0	0	0	0	0	0	0	ENSMUSG00000043061:I001_IE2	8	8	22	0	24	6	8	9	25	27	12.30584562.30585470	32	14	8	6	14	19	14	33	23	12	0.228571	0.416058
ENSMUSG00000035954:I015	Dock4	-	ENSMUSG00000035954:I015_E1I	0	0	0	0	0	0	0	0	0	0	ENSMUSG00000035954:I015_IE2	0	0	0	8	0	0	0	4	0	9	12.40704493.40710795	11	12	12	4	11	11	16	11	6	24	0.03125	0.131783
ENSMUSG00000032705:I011	Exd2	-	ENSMUSG00000032705:I011_E1I	0	0	1	0	0	0	2	2	1	16	ENSMUSG00000032705:I011_IE2	0	0	0	6	0	0	1	0	0	0	12.80490887.80491095	7	8	16	7	13	11	8	0	5	9	0.032967	0.245283
ENSMUSG00000048833:I007	Slc39a9	-	ENSMUSG00000048833:I007_E1I	0	0	1	0	0	0	4	0	0	0	ENSMUSG00000048833:I007_IE2	1	0	0	1	1	0	0	0	1	2	12.80673294.80675849	18	20	8	3	9	14	5	8	9	2	0.0188679	0.181818
ENSMUSG00000004788:I008	Eif2b2	-	ENSMUSG00000004788:I008_E1I	3	0	0	1	0	0	9	0	0	0	ENSMUSG00000004788:I008_IE2	0	0	0	1	0	0	1	0	0	5	12.85223518.85224555	31	19	6	13	8	29	19	14	20	3	0.0122449	0.171717
ENSMUSG00000021256:I002	Vash1	-	ENSMUSG00000021256:I002_E1I	0	3	19	3	6	2	21	11	8	5	ENSMUSG00000021256:I002_IE2	0	0	0	1	0	0	5	0	0	0	12.86685472.86686966	11	7	5	11	15	23	9	12	13	5	0.15625	0.473684
ENSMUSG00000034145:I017	Tmem63c	-	ENSMUSG00000034145:I017_E1I	4	6	0	0	2	0	4	1	13	0	ENSMUSG00000034145:I017_IE2	1	2	3	1	0	0	4	3	9	3	12.87071341.87071907	2	5	17	42	6	12	15	14	10	13	0.294964	0.0793651
ENSMUSG00000041712:I001	Ubr7	-	ENSMUSG00000041712:I001_E1I	0	2	10	0	1	5	0	0	0	12	ENSMUSG00000041712:I001_IE2	0	0	0	0	0	0	0	0	0	0	12.102758178.102761371	24	8	6	12	22	6	15	29	42	16	0.0296296	0.183333
ENSMUSG00000021198:I015	Unc79	-	ENSMUSG00000021198:I015_E1I	7	17	4	9	10	0	2	15	3	0	ENSMUSG00000021198:I015_IE2	0	0	0	0	0	0	0	0	0	0	12.103059548.103061345	15	5	9	24	11	20	24	22	7	39	0.245283	0.0724638
ENSMUSG00000021111:I022	Papola	-	ENSMUSG00000021111:I022_E1I	7	6	0	0	8	1	3	2	2	1	ENSMUSG00000021111:I022_IE2	8	0	0	0	0	0	0	0	0	0	12.105818899.105820341	22	22	18	26	20	19	22	18	11	18	0.131783	0.0232558
ENSMUSG00000021268:I008	Meg3	-	ENSMUSG00000021268:I008_E1I	379	181	301	264	331	79	140	195	384	234	ENSMUSG00000021268:I008_IE2	55	25	27	21	43	8	11	9	63	36	12.109546542.109549291	169	85	195	193	132	32	119	79	142	224	0.578218	0.414263
ENSMUSG00000097391:I013	Mirg	-	ENSMUSG00000097391:I013_E1I	1	2	4	4	0	2	0	4	4	0	ENSMUSG00000097391:I013_IE2	40	21	36	22	19	6	14	8	20	38	12.109734732.109734825	6	3	24	16	8	2	17	4	6	18	0.686486	0.440299
ENSMUSG00000007411:I021	Mark3	-	ENSMUSG00000007411:I021_E1I	23	7	7	13	10	0	0	2	10	24	ENSMUSG00000007411:I021_IE2	0	0	0	0	0	0	0	0	0	0	12.111647728.111651958	57	40	20	23	65	66	29	73	61	32	0.0670103	0.174603
ENSMUSG00000037787:I004	Apopt1	-	ENSMUSG00000037787:I004_E1I	6	0	16	4	0	4	3	2	0	6	ENSMUSG00000037787:I004_IE2	0	0	1	0	0	0	0	0	0	0	12.111722809.111724340	24	16	33	23	41	28	11	29	13	14	0.0382166	0.15625
ENSMUSG00000021143:I017	Pacs2	-	ENSMUSG00000021143:I017_E1I	0	0	0	0	0	0	0	0	0	0	ENSMUSG00000021143:I017_IE2	3	8	20	11	2	1	13	2	12	5	12.113061211.113061640	26	22	8	3	24	23	5	17	16	13	0.0985915	0.457944
ENSMUSG00000020954:I019	Strn3	-	ENSMUSG00000020954:I019_E1I	0	0	0	0	0	0	0	0	0	0	ENSMUSG00000020954:I019_IE2	0	2	0	14	3	0	5	0	1	11	12.51661713.51691422	21	17	14	34	29	19	36	29	17	6	0.0222222	0.142857
ENSMUSG00000021087:I004	Rtn1	-	ENSMUSG00000021087:I004_E1I	4	0	0	0	1	2	0	3	0	0	ENSMUSG00000021087:I004_IE2	0	2	0	0	0	0	2	0	0	0	12.72217488.72219257	2	11	8	13	1	3	8	5	6	9	0.176471	0.025641
ENSMUSG00000042507:I006	Elmsan1	-	ENSMUSG00000042507:I006_E1I	0	0	0	11	0	0	0	0	0	0	ENSMUSG00000042507:I006_IE2	0	0	0	0	0	0	0	0	0	0	12.84159051.84159650	9	4	12	9	13	13	10	6	9	15	0	0.106796
ENSMUSG00000002020:I024	Ltbp2	-	ENSMUSG00000002020:I024_E1I	0	3	0	0	0	0	2	0	1	0	ENSMUSG00000002020:I024_IE2	0	0	0	0	0	0	0	0	3	0	12.84791944.84792957	2	4	11	6	3	6	17	2	1	6	0.162791	0.0243902
ENSMUSG00000051166:I013	Eml5	-	ENSMUSG00000051166:I013_E1I	0	4	0	0	0	0	0	2	0	4	ENSMUSG00000051166:I013_IE2	2	7	4	2	11	0	0	2	15	2	12.98801111.98802284	11	18	13	12	23	3	20	11	21	22	0.198157	0.0821918
ENSMUSG00000033530:I001	Ttc7b	-	ENSMUSG00000033530:I001_E1I	0	0	0	0	0	0	0	0	0	0	ENSMUSG00000033530:I001_IE2	0	0	2	0	0	0	0	2	3	10	12.100301770.100325544	20	11	7	7	20	12	11	10	17	16	0.027027	0.12766
ENSMUSG00000021279:I009	Cdc42bpb	-	ENSMUSG00000021279:I009_E1I	1	0	4	10	0	0	11	1	2	4	ENSMUSG00000021279:I009_IE2	0	1	4	0	0	0	6	0	0	0	12.111296477.111299083	22	14	14	52	13	26	26	33	19	26	0.019305	0.141818
ENSMUSG00000020661:Io008	Dnmt3a	-	ENSMUSG00000020661:Io008_E1I	6	0	1	0	0	0	0	0	4	0	ENSMUSG00000020661:Io008_IE2	0	0	0	0	0	0	0	0	0	0	12.3873428.3895543	6	2	7	33	8	7	10	8	4	22	0.125	0.00689655
ENSMUSG00000051721:Io004	Wdcp	-	ENSMUSG00000051721:Io004_E1I	20	21	17	11	4	16	34	17	10	11	ENSMUSG00000051721:Io004_IE2	20	11	32	37	8	3	17	14	26	34	12.4855392.4857807	60	36	22	46	26	61	69	34	56	29	0.23743	0.367619
ENSMUSG00000036333:Io033	Kidins220	-	ENSMUSG00000036333:Io033_E1I	60	27	18	18	91	5	3	45	62	27	ENSMUSG00000036333:Io033_IE2	0	0	0	0	0	0	0	0	0	0	12.25038550.25051095	43	50	56	40	32	45	71	26	21	58	0.400552	0.127907
ENSMUSG00000020598:Io025	Nrcam	-	ENSMUSG00000020598:Io025_E1I	7	6	22	0	5	1	2	6	6	16	ENSMUSG00000020598:Io025_IE2	0	2	0	0	0	0	0	0	0	0	12.44576789.44590108	14	26	7	21	34	23	17	34	21	20	0.0979228	0.235294
ENSMUSG00000034574:Io028	Daam1	-	ENSMUSG00000034574:Io028_E1I	21	19	20	24	20	4	10	15	44	6	ENSMUSG00000034574:Io028_IE2	0	0	0	0	0	0	0	0	0	0	12.71952559.71959806	28	24	7	2	11	8	5	40	7	5	0.342618	0.612245
ENSMUSG00000066392:Io038	Nrxn3	-	ENSMUSG00000066392:Io038_E1I	29	14	23	2	15	0	5	8	8	29	ENSMUSG00000066392:Io038_IE2	20	17	30	32	17	16	26	37	20	31	12.90283659.90331788	12	5	19	15	5	5	20	6	11	18	0.695502	0.552795
ENSMUSG00000021012:Io010	Zc3h14	-	ENSMUSG00000021012:Io010_E1I	8	2	2	3	8	1	2	0	11	7	ENSMUSG00000021012:Io010_IE2	0	1	0	0	0	0	0	0	3	0	12.98774319.98783582	14	14	14	17	7	11	23	9	16	18	0.193182	0.0886076
ENSMUSG00000021268:Io010	Meg3	-	ENSMUSG00000021268:Io010_E1I	2	0	0	0	0	0	0	2	0	0	ENSMUSG00000021268:Io010_IE2	18	30	9	20	22	0	9	17	24	21	12.109558320.109571391	61	34	117	65	50	15	25	54	38	115	0.185784	0.083926
ENSMUSG00000097451:Io010	Rian	-	ENSMUSG00000097451:Io010_E1I	17	6	50	22	52	0	7	6	19	35	ENSMUSG00000097451:Io010_IE2	0	0	0	0	0	0	0	0	0	0	12.109607496.109620313	8	1	18	8	5	1	15	12	1	33	0.641026	0.435115
ENSMUSG00000094002:Io010	Gm9866	-	ENSMUSG00000094002:Io010_E1I	0	1	0	0	0	0	0	0	0	0	ENSMUSG00000094002:Io010_IE2	0	0	0	0	0	0	5	0	0	0	12.27142162.27142575	8	6	2	1	13	7	2	7	7	6	0.0103093	0.185185
ENSMUSG00000021047:Io001	Nova1	-	ENSMUSG00000021047:Io001_E1I	0	0	0	0	0	0	0	0	0	0	ENSMUSG00000021047:Io001_IE2	33	7	13	15	16	0	6	15	22	21	12.46700973.46713498	2	8	20	20	18	23	26	18	5	13	0.385892	0.258216
ENSMUSG00000034912:Io008	Mdga2	-	ENSMUSG00000034912:Io008_E1I	12	0	2	0	0	0	0	3	5	0	ENSMUSG00000034912:Io008_IE2	0	0	0	0	0	0	0	0	0	0	12.66550629.66568743	11	15	15	14	17	9	3	12	6	7	0.125	0.025
ENSMUSG00000021087:Io010	Rtn1	-	ENSMUSG00000021087:Io010_E1I	0	6	0	7	3	0	0	0	2	5	ENSMUSG00000021087:Io010_IE2	2	0	2	0	3	0	0	5	2	3	12.72223539.72236529	10	15	48	25	1	14	62	13	2	25	0.172932	0.0504451
ENSMUSG00000097451:E020	Rian	IR*	ENSMUSG00000097451:E020_E1I	25	7	23	2	16	0	0	4	12	45	ENSMUSG00000097451:E020_IE2	0	0	0	0	0	0	0	1	0	0	12.109634354.109635394	0	4	15	8	2	0	15	3	0	10	0.783133	0.421687
ENSMUSG00000020982:E010	Nemf	IR*	ENSMUSG00000020982:E010_E1I	4	2	1	3	0	0	0	1	5	0	ENSMUSG00000020982:E010_IE2	5	5	0	1	7	0	0	3	2	0	12.69312666.69314416	21	12	10	23	2	13	16	23	27	27	0.147826	0.0318471
ENSMUSG00000048264:I010	Dip2c	-	ENSMUSG00000048264:I010_E1I	29	22	8	20	17	6	1	19	13	24	ENSMUSG00000048264:I010_IE2	1	0	0	0	1	0	0	0	1	6	13.9553471.9560671	5	32	13	34	24	11	29	20	4	14	0.362126	0.246862
ENSMUSG00000021340:I024	Gpld1	-	ENSMUSG00000021340:I024_E1I	0	0	0	0	0	0	0	0	0	9	ENSMUSG00000021340:I024_IE2	4	10	7	7	2	5	0	6	5	7	13.24984207.24984708	16	33	13	10	27	14	26	21	24	2	0.10596	0.227273
ENSMUSG00000025876:I014	Unc5a	-	ENSMUSG00000025876:I014_E1I	0	0	0	0	0	0	0	0	2	0	ENSMUSG00000025876:I014_IE2	0	9	0	0	0	0	0	0	0	0	13.55003416.55003542	8	4	16	8	2	8	11	6	18	15	0.106796	0
ENSMUSG00000021608:I007	Lpcat1	-	ENSMUSG00000021608:I007_E1I	13	0	11	10	6	0	3	4	6	7	ENSMUSG00000021608:I007_IE2	0	0	0	0	0	0	0	0	0	0	13.73494914.73496180	25	18	10	12	35	39	21	32	18	15	0.0798898	0.210884
ENSMUSG00000021596:I024	Mctp1	-	ENSMUSG00000021596:I024_E1I	7	1	1	0	0	0	0	0	1	1	ENSMUSG00000021596:I024_IE2	0	0	0	0	0	0	0	0	1	0	13.77024892.77028622	7	2	13	17	5	5	15	6	6	14	0.138889	0.0166667
ENSMUSG00000021313:I039	Ryr2	-	ENSMUSG00000021313:I039_E1I	0	0	0	0	0	0	0	0	0	0	ENSMUSG00000021313:I039_IE2	13	0	2	0	1	0	0	9	1	3	13.11659037.11660101	4	1	11	14	0	1	9	9	14	22	0.292683	0.042735
ENSMUSG00000021313:I087	Ryr2	-	ENSMUSG00000021313:I087_E1I	0	0	0	0	0	0	0	0	0	0	ENSMUSG00000021313:I087_IE2	8	27	27	18	3	8	9	18	36	47	13.11792885.11794542	4	9	16	8	2	1	15	2	8	13	0.657895	0.492683
ENSMUSG00000021313:I111	Ryr2	-	ENSMUSG00000021313:I111_E1I	0	0	0	0	0	0	0	0	0	0	ENSMUSG00000021313:I111_IE2	13	7	12	9	6	0	0	16	17	15	13.11903238.11918311	1	2	11	8	14	8	21	10	8	6	0.406897	0.28125
ENSMUSG00000097715:I006	Gpr137b-ps	-	ENSMUSG00000097715:I006_E1I	13	6	13	12	28	3	14	9	7	23	ENSMUSG00000097715:I006_IE2	1	0	6	4	0	1	0	0	0	0	13.12617849.12619766	39	25	14	17	28	29	22	43	30	23	0.149123	0.321429
ENSMUSG00000097715:I011	Gpr137b-ps	-	ENSMUSG00000097715:I011_E1I	1	0	7	24	5	2	10	0	10	21	ENSMUSG00000097715:I011_IE2	0	0	0	0	1	0	0	0	0	0	13.12621507.12623869	67	19	10	29	25	41	23	30	18	63	0.0453461	0.198718
ENSMUSG00000021306:I004	Gpr137b	-	ENSMUSG00000021306:I004_E1I	11	9	6	10	15	1	9	11	7	28	ENSMUSG00000021306:I004_IE2	0	0	0	0	0	0	0	0	0	0	13.13361422.13363444	24	19	14	16	25	47	18	32	29	20	0.133005	0.280423
ENSMUSG00000047246:I002	Hist1h2be	-	ENSMUSG00000047246:I002_E1I	0	0	0	0	0	0	0	0	0	0	ENSMUSG00000047246:I002_IE2	51	18	27	30	27	18	18	31	17	15	13.23585970.23620916	9	2	13	20	9	9	12	15	5	28	0.623077	0.381356
ENSMUSG00000021338:I006	Carmil1	-	ENSMUSG00000021338:I006_E1I	0	0	0	0	2	0	0	0	2	0	ENSMUSG00000021338:I006_IE2	8	6	5	1	4	0	4	7	8	0	13.24020071.24022496	9	6	5	1	21	8	20	6	9	7	0.23871	0.131579
ENSMUSG00000038025:I016	Phf2	-	ENSMUSG00000038025:I016_E1I	27	8	10	13	15	3	8	8	15	5	ENSMUSG00000038025:I016_IE2	0	2	1	2	3	0	0	4	2	0	13.48821693.48822949	12	7	30	26	12	15	29	31	6	32	0.343874	0.142857
ENSMUSG00000038025:I018	Phf2	-	ENSMUSG00000038025:I018_E1I	0	0	0	0	0	0	0	11	2	0	ENSMUSG00000038025:I018_IE2	0	0	0	0	3	0	0	0	4	0	13.48826193.48828786	11	11	27	16	5	10	17	5	5	13	0.175439	0
ENSMUSG00000037989:I017	Wnk2	-	ENSMUSG00000037989:I017_E1I	4	0	6	8	11	0	9	0	0	5	ENSMUSG00000037989:I017_IE2	7	12	12	0	9	2	11	7	4	15	13.49057700.49060351	18	35	12	20	16	5	15	6	18	11	0.222222	0.362637
ENSMUSG00000037989:I020	Wnk2	-	ENSMUSG00000037989:I020_E1I	0	4	16	0	0	4	3	4	2	1	ENSMUSG00000037989:I020_IE2	0	0	9	0	4	0	0	0	0	0	13.49067366.49067917	37	14	14	15	15	12	19	13	18	16	0.0762712	0.184713
ENSMUSG00000021451:I003	Sema4d	-	ENSMUSG00000021451:I003_E1I	0	0	1	0	0	0	5	0	0	8	ENSMUSG00000021451:I003_IE2	0	0	0	0	0	0	0	2	0	0	13.51691498.51700837	10	12	4	15	9	24	12	11	9	3	0.0131579	0.170732
ENSMUSG00000021466:I021	Ptch1	-	ENSMUSG00000021466:I021_E1I	15	1	15	19	5	0	2	13	24	13	ENSMUSG00000021466:I021_IE2	6	0	3	0	0	0	1	0	0	8	13.63539912.63540682	24	1	12	11	8	26	14	11	4	7	0.301887	0.409396
ENSMUSG00000021477:I009	Ctsl	-	ENSMUSG00000021477:I009_E1I	0	0	3	0	0	0	0	0	0	4	ENSMUSG00000021477:I009_IE2	0	0	0	0	0	0	0	0	0	0	13.64368238.64369028	11	25	7	5	23	22	6	15	16	9	0	0.114754
ENSMUSG00000021614:I012	Vcan	-	ENSMUSG00000021614:I012_E1I	4	3	11	9	4	0	0	4	7	16	ENSMUSG00000021614:I012_IE2	3	0	0	0	0	0	0	0	0	0	13.89705797.89712205	26	36	12	21	42	35	13	38	28	34	0.0574713	0.183673
ENSMUSG00000014850:I016	Msh3	-	ENSMUSG00000014850:I016_E1I	0	0	0	0	0	0	0	0	0	0	ENSMUSG00000014850:I016_IE2	4	4	0	0	3	0	0	6	3	5	13.92274120.92274730	3	14	10	12	6	9	49	5	5	14	0.192308	0.0285714
ENSMUSG00000021668:I018	Polk	-	ENSMUSG00000021668:I018_E1I	0	0	0	0	0	0	0	0	0	0	ENSMUSG00000021668:I018_IE2	7	0	0	0	7	0	0	0	3	1	13.96501672.96504511	13	10	14	9	10	7	15	2	4	10	0.155963	0.0103093
ENSMUSG00000049658:I022	Bdp1	-	ENSMUSG00000049658:I022_E1I	2	4	0	0	1	0	0	1	9	0	ENSMUSG00000049658:I022_IE2	0	0	0	0	0	0	0	0	0	0	13.100058945.100059489	5	10	9	19	11	6	23	2	10	20	0.161905	0
ENSMUSG00000016018:I020	Skiv2l2	-	ENSMUSG00000016018:I020_E1I	0	0	0	0	0	0	0	0	1	0	ENSMUSG00000016018:I020_IE2	21	37	2	0	7	0	0	33	18	6	13.112908997.112909816	35	30	27	38	33	46	31	29	13	23	0.239264	0.0325203
ENSMUSG00000021725:I006	Parp8	-	ENSMUSG00000021725:I006_E1I	0	0	1	0	0	0	0	2	0	0	ENSMUSG00000021725:I006_IE2	1	0	3	4	0	0	4	1	0	0	13.116868198.116868440	16	27	8	15	7	11	8	13	11	4	0.0229885	0.146341
ENSMUSG00000054728:Io013	Phactr1	-	ENSMUSG00000054728:Io013_E1I	0	3	0	0	5	5	0	9	8	5	ENSMUSG00000054728:Io013_IE2	0	0	0	0	0	0	0	0	5	0	13.43134003.43135174	18	15	45	13	8	19	10	10	8	1	0.183246	0.034965
ENSMUSG00000062822:Io001	4833420G17Rik	-	ENSMUSG00000062822:Io001_E1I	0	0	2	5	0	0	0	10	0	4	ENSMUSG00000062822:Io001_IE2	13	0	1	1	5	0	0	1	7	1	13.119463119.119466011	14	10	14	27	6	21	11	6	18	20	0.193548	0.0886076
ENSMUSG00000021156:Io003	Zmynd11	-	ENSMUSG00000021156:Io003_E1I	0	0	0	0	0	0	0	0	0	0	ENSMUSG00000021156:Io003_IE2	2	2	18	26	2	1	4	3	0	0	13.9689724.9690446	8	15	7	21	18	11	23	15	7	36	0.0632911	0.216216
ENSMUSG00000038267:Io012	Slc22a23	-	ENSMUSG00000038267:Io012_E1I	2	0	0	0	0	0	0	0	0	0	ENSMUSG00000038267:Io012_IE2	8	0	0	2	14	0	0	6	3	0	13.34299151.34344159	13	1	14	16	4	0	24	7	5	15	0.354839	0.0142857
ENSMUSG00000021466:E027	Ptch1	IR*	ENSMUSG00000021466:E027_E1I	11	6	16	0	24	4	3	12	7	17	ENSMUSG00000021466:E027_IE2	0	0	0	0	0	0	2	2	0	0	13.63537608.63539233	15	20	28	23	3	10	26	5	3	6	0.370787	0.186275
ENSMUSG00000015396:E003	Cd83	IR	ENSMUSG00000015396:E003_E1I	20	15	1	0	13	19	0	16	22	1	ENSMUSG00000015396:E003_IE2	9	9	1	1	6	0	0	6	5	0	13.43785250.43785346	77	48	6	1	44	29	7	29	52	21	0.200573	0.0540541
ENSMUSG00000021488:E010	Nsd1	IR	ENSMUSG00000021488:E010_E1I	2	0	2	6	1	0	4	1	6	9	ENSMUSG00000021488:E010_IE2	215	175	180	173	176	147	186	222	194	198	13.55213317.55214061	39	72	106	84	45	45	87	41	45	93	0.664915	0.506008
ENSMUSG00000021493:E014	Pdlim7	IR	ENSMUSG00000021493:E014_E1I	12	4	18	5	2	5	8	6	5	5	ENSMUSG00000021493:E014_IE2	1	0	5	6	4	0	3	0	9	6	13.55507123.55507330	18	12	11	0	29	43	11	17	14	9	0.152866	0.474576
ENSMUSG00000025278:I047	Flnb	-	ENSMUSG00000025278:I047_E1I	0	0	0	0	0	0	7	0	0	5	ENSMUSG00000025278:I047_IE2	0	0	0	0	1	0	0	0	0	0	14.7948647.7950305	20	21	17	1	8	7	14	19	7	10	0.00606061	0.125
ENSMUSG00000021738:I009	Atxn7	-	ENSMUSG00000021738:I009_E1I	7	0	0	0	0	0	0	6	3	0	ENSMUSG00000021738:I009_IE2	0	0	0	0	3	0	0	0	0	0	14.14087532.14089196	15	8	6	20	6	9	9	9	6	3	0.152	0
ENSMUSG00000021819:I008	Zswim8	-	ENSMUSG00000021819:I008_E1I	10	0	7	3	8	0	0	0	14	10	ENSMUSG00000021819:I008_IE2	19	6	9	6	13	2	9	7	15	3	14.20712362.20712976	23	22	25	27	20	20	39	20	16	32	0.279762	0.16041
ENSMUSG00000021819:I021	Zswim8	-	ENSMUSG00000021819:I021_E1I	7	2	4	2	4	0	3	2	4	0	ENSMUSG00000021819:I021_IE2	6	5	0	0	4	0	5	14	5	1	14.20719225.20719380	10	12	11	12	11	13	14	3	0	20	0.350993	0.116279
ENSMUSG00000021893:I009	Capn7	-	ENSMUSG00000021893:I009_E1I	17	7	12	6	26	4	5	21	31	12	ENSMUSG00000021893:I009_IE2	0	0	0	0	0	0	0	0	0	0	14.31355358.31358606	14	18	17	13	11	11	28	15	7	4	0.410853	0.220126
ENSMUSG00000054051:I018	Ercc6	-	ENSMUSG00000054051:I018_E1I	0	0	0	0	0	0	0	0	0	0	ENSMUSG00000054051:I018_IE2	1	0	7	0	3	0	0	0	0	14	14.32566458.32566784	16	8	17	11	11	12	14	17	7	8	0.0273973	0.173554
ENSMUSG00000004561:I016	Mettl17	-	ENSMUSG00000004561:I016_E1I	11	0	3	0	1	0	0	5	8	0	ENSMUSG00000004561:I016_IE2	3	0	0	0	0	0	0	0	0	0	14.51891201.51891367	19	4	12	20	10	20	8	18	8	12	0.150538	0.0280374
ENSMUSG00000022211:I013	Carmil3	-	ENSMUSG00000022211:I013_E1I	0	0	0	0	0	0	0	5	0	2	ENSMUSG00000022211:I013_IE2	0	0	1	0	0	0	0	0	2	3	14.55494728.55494805	0	1	9	6	4	1	9	0	4	13	0.259259	0.075
ENSMUSG00000022211:I018	Carmil3	-	ENSMUSG00000022211:I018_E1I	2	0	9	25	0	0	9	1	7	20	ENSMUSG00000022211:I018_IE2	0	0	0	5	0	0	0	0	0	0	14.55495810.55495981	2	26	22	26	6	20	29	15	12	33	0.0581395	0.236111
ENSMUSG00000022212:I015	Cpne6	-	ENSMUSG00000022212:I015_E1I	0	0	0	0	0	0	0	0	0	0	ENSMUSG00000022212:I015_IE2	0	0	0	0	0	0	0	0	0	12	14.55515782.55515863	24	44	13	4	42	31	19	32	21	0	0	0.142857
ENSMUSG00000047098:I013	Rnf31	-	ENSMUSG00000047098:I013_E1I	0	0	0	0	0	0	0	0	0	0	ENSMUSG00000047098:I013_IE2	23	11	12	15	10	1	13	5	14	8	14.55596858.55598638	4	5	12	8	0	13	8	1	7	7	0.516129	0.40678
ENSMUSG00000047098:I014	Rnf31	-	ENSMUSG00000047098:I014_E1I	12	14	0	0	0	0	0	14	0	0	ENSMUSG00000047098:I014_IE2	1	5	0	2	0	5	0	0	0	0	14.55598811.55598904	33	25	38	45	39	38	29	31	24	37	0.118329	0.00666667
ENSMUSG00000002324:I009	Rec8	-	ENSMUSG00000002324:I009_E1I	0	1	7	10	0	0	3	1	0	2	ENSMUSG00000002324:I009_IE2	1	0	0	0	0	0	0	0	0	0	14.55622562.55622645	9	8	8	14	8	9	18	17	10	21	0.024	0.152778
ENSMUSG00000002324:I016	Rec8	-	ENSMUSG00000002324:I016_E1I	0	0	3	0	0	0	0	0	0	8	ENSMUSG00000002324:I016_IE2	13	6	46	7	20	3	24	8	22	11	14.55624397.55624723	32	36	23	55	17	40	23	37	21	21	0.164384	0.28863
ENSMUSG00000021993:I025	Mipep	-	ENSMUSG00000021993:I025_E1I	8	4	0	2	0	4	0	4	3	8	ENSMUSG00000021993:I025_IE2	0	2	0	0	1	1	0	3	2	6	14.60904478.60905171	8	13	11	19	13	14	34	9	11	17	0.190476	0.0898876
ENSMUSG00000097545:I001	Mir124a-1hg	-	ENSMUSG00000097545:I001_E1I	14	11	11	6	2	5	12	16	1	25	ENSMUSG00000097545:I001_IE2	2	0	2	6	0	0	4	2	1	8	14.64587642.64588055	6	11	12	10	11	10	5	15	8	26	0.306818	0.411111
ENSMUSG00000095463:I015	Entpd4	-	ENSMUSG00000095463:I015_E1I	0	0	0	0	0	0	0	1	0	0	ENSMUSG00000095463:I015_IE2	9	4	11	0	18	13	13	12	3	5	14.69361963.69363568	11	6	13	10	14	1	15	9	7	6	0.384615	0.247863
ENSMUSG00000022066:I015	Entpd4b	-	ENSMUSG00000022066:I015_E1I	0	0	0	0	0	0	0	1	0	0	ENSMUSG00000022066:I015_IE2	12	9	10	3	16	19	15	11	6	11	14.69580213.69581818	8	6	11	12	9	4	10	20	8	13	0.402174	0.29771
ENSMUSG00000022089:I012	Bin3	-	ENSMUSG00000022089:I012_E1I	0	0	0	0	0	0	0	0	0	0	ENSMUSG00000022089:I012_IE2	4	14	12	14	3	5	9	2	1	5	14.70129558.70134450	9	31	23	14	33	24	27	51	16	21	0.0812325	0.190476
ENSMUSG00000022096:I006	Hr	-	ENSMUSG00000022096:I006_E1I	21	8	35	8	7	5	28	6	9	34	ENSMUSG00000022096:I006_IE2	0	0	0	0	0	0	0	0	0	0	14.70557000.70557629	33	25	11	25	13	10	39	18	1	26	0.21875	0.34202
ENSMUSG00000022139:I017	Mbnl2	-	ENSMUSG00000022139:I017_E1I	9	17	5	0	16	0	0	15	31	15	ENSMUSG00000022139:I017_IE2	0	0	0	0	0	0	0	0	0	0	14.120404732.120428935	30	42	42	88	20	31	55	33	24	111	0.196429	0.0326797
ENSMUSG00000025555:I015	Farp1	-	ENSMUSG00000025555:I015_E1I	21	24	12	7	14	6	15	15	15	6	ENSMUSG00000025555:I015_IE2	0	0	0	0	0	0	0	0	0	1	14.121243608.121255408	11	17	12	2	11	29	10	27	27	6	0.280236	0.405941
ENSMUSG00000054423:I029	Cadps	-	ENSMUSG00000054423:I029_E1I	1	2	2	0	1	0	0	0	2	3	ENSMUSG00000054423:I029_IE2	0	0	0	0	0	0	0	5	8	5	14.12503408.12505784	20	15	0	0	15	32	7	26	15	9	0.0716981	0.238095
ENSMUSG00000021774:I003	Ube2e1	-	ENSMUSG00000021774:I003_E1I	11	24	30	22	17	6	20	15	13	25	ENSMUSG00000021774:I003_IE2	0	0	0	0	0	0	0	0	0	0	14.18285268.18326380	6	13	16	12	13	15	24	18	14	5	0.352459	0.459716
ENSMUSG00000039308:I011	Ndst2	-	ENSMUSG00000039308:I011_E1I	0	0	0	1	0	0	0	0	0	0	ENSMUSG00000039308:I011_IE2	4	4	1	0	8	0	6	0	1	25	14.20727615.20728076	6	9	10	12	13	5	11	10	8	9	0.142857	0.282051
ENSMUSG00000021820:I012	Camk2g	-	ENSMUSG00000021820:I012_E1I	16	13	8	5	7	7	4	8	8	22	ENSMUSG00000021820:I012_IE2	14	40	8	18	20	1	8	22	25	14	14.20745860.20747819	18	15	40	56	8	14	37	7	25	43	0.509859	0.198178
ENSMUSG00000021820:I014	Camk2g	-	ENSMUSG00000021820:I014_E1I	10	25	13	18	25	1	8	30	27	11	ENSMUSG00000021820:I014_IE2	0	3	0	0	1	0	0	0	0	0	14.20747851.20755659	35	61	88	126	43	66	126	36	62	102	0.167582	0.0535332
ENSMUSG00000021820:I015	Camk2g	-	ENSMUSG00000021820:I015_E1I	0	0	0	0	0	0	0	0	0	0	ENSMUSG00000021820:I015_IE2	30	19	9	20	40	0	8	11	10	19	14.20755702.20757666	15	13	38	25	13	30	64	12	2	22	0.392857	0.158192
ENSMUSG00000021796:I007	Bmpr1a	-	ENSMUSG00000021796:I007_E1I	0	1	0	0	0	0	0	0	8	4	ENSMUSG00000021796:I007_IE2	6	4	3	3	2	0	1	0	2	2	14.34434478.34434638	10	3	6	7	15	6	16	2	0	19	0.242105	0.119266
ENSMUSG00000021798:I005	Ldb3	-	ENSMUSG00000021798:I005_E1I	0	0	3	3	0	0	0	0	0	17	ENSMUSG00000021798:I005_IE2	0	0	0	0	0	0	0	0	0	0	14.34544417.34552177	23	37	10	3	39	34	19	16	49	18	0	0.186992
ENSMUSG00000037712:I011	Fermt2	-	ENSMUSG00000037712:I011_E1I	1	0	10	7	2	0	2	4	7	4	ENSMUSG00000037712:I011_IE2	2	2	0	0	0	0	2	0	0	0	14.45476113.45476418	15	21	10	10	8	21	8	8	8	12	0.1	0.238095
ENSMUSG00000060373:I017	Hnrnpc	-	ENSMUSG00000060373:I017_E1I	54	39	32	16	26	4	2	39	52	42	ENSMUSG00000060373:I017_IE2	0	0	0	0	0	0	0	0	0	0	14.52098544.52103889	26	17	21	23	15	18	15	18	19	26	0.486364	0.351145
ENSMUSG00000022199:I010	Slc22a17	-	ENSMUSG00000022199:I010_E1I	5	0	2	2	0	0	0	0	0	0	ENSMUSG00000022199:I010_IE2	2	0	0	7	1	0	2	0	0	0	14.54908988.54909671	8	13	7	10	20	28	10	11	19	6	0.038835	0.164557
ENSMUSG00000022208:I004	Jph4	-	ENSMUSG00000022208:I004_E1I	6	0	19	14	4	4	8	0	11	3	ENSMUSG00000022208:I004_IE2	5	0	0	0	2	0	0	0	0	0	14.55114178.55114896	4	5	10	33	8	1	16	1	7	12	0.380952	0.236559
ENSMUSG00000040472:I007	Rabggta	-	ENSMUSG00000040472:I007_E1I	0	0	2	4	2	2	5	0	0	1	ENSMUSG00000040472:I007_IE2	9	14	11	19	11	7	21	13	12	25	14.55719142.55719240	6	13	4	14	17	19	23	18	7	5	0.304348	0.488889
ENSMUSG00000002332:I006	Dhrs1	-	ENSMUSG00000002332:I006_E1I	1	0	6	0	2	3	1	0	4	0	ENSMUSG00000002332:I006_IE2	0	0	6	0	0	0	4	3	4	7	14.55743533.55743658	72	40	21	31	82	57	24	36	30	4	0.0261137	0.130435
ENSMUSG00000021947:I003	Cryl1	-	ENSMUSG00000021947:I003_E1I	0	0	0	0	0	0	0	0	0	0	ENSMUSG00000021947:I003_IE2	0	0	0	0	6	0	14	3	0	5	14.57286470.57303593	30	41	6	10	35	16	10	13	12	3	0.029703	0.246753
ENSMUSG00000097589:I012	Dleu2	-	ENSMUSG00000097589:I012_E1I	1	1	0	1	2	1	0	0	0	2	ENSMUSG00000097589:I012_IE2	0	2	0	0	1	0	0	0	0	0	14.61635591.61643360	2	8	14	22	2	2	10	7	2	25	0.148148	0.0206897
ENSMUSG00000022040:I014	Ephx2	-	ENSMUSG00000022040:I014_E1I	0	0	0	0	0	0	0	0	0	0	ENSMUSG00000022040:I014_IE2	0	0	7	0	1	0	0	0	0	0	14.66103794.66107214	8	8	3	5	12	22	0	12	17	2	0.00628931	0.259259
ENSMUSG00000022048:I008	Dpysl2	-	ENSMUSG00000022048:I008_E1I	0	0	0	0	0	0	0	0	0	0	ENSMUSG00000022048:I008_IE2	0	0	1	2	6	1	0	0	4	0	14.66828839.66829362	6	1	8	11	3	16	9	5	0	11	0.150685	0.037037
ENSMUSG00000022098:I013	Bmp1	-	ENSMUSG00000022098:I013_E1I	0	0	1	13	3	0	5	0	0	0	ENSMUSG00000022098:I013_IE2	0	0	10	6	1	1	6	6	1	0	14.70492271.70492405	8	14	39	24	17	9	17	31	9	7	0.0638298	0.190698
ENSMUSG00000022095:I013	Fam160b2	-	ENSMUSG00000022095:I013_E1I	0	0	0	0	7	0	0	4	0	0	ENSMUSG00000022095:I013_IE2	15	0	0	0	3	0	2	0	0	7	14.70590251.70590340	7	3	6	13	7	0	14	0	10	7	0.349398	0.101124
ENSMUSG00000068015:I005	Lrch1	-	ENSMUSG00000068015:I005_E1I	0	0	1	0	0	0	0	0	0	0	ENSMUSG00000068015:I005_IE2	14	10	1	0	6	6	0	5	0	3	14.74786390.74793127	23	27	11	4	23	13	30	11	20	13	0.149091	0.0413223
ENSMUSG00000041594:I013	Tmtc4	-	ENSMUSG00000041594:I013_E1I	10	0	1	1	4	1	2	1	10	2	ENSMUSG00000041594:I013_IE2	0	0	1	7	0	0	0	0	0	0	14.122943357.122944674	13	7	10	12	2	10	26	2	2	14	0.265306	0.101449
ENSMUSG00000033885:Io017	Pxk	-	ENSMUSG00000033885:Io017_E1I	0	0	0	0	0	0	0	0	0	0	ENSMUSG00000033885:Io017_IE2	84	42	90	71	44	9	53	35	72	103	14.8155345.8163935	44	27	25	21	37	50	25	43	33	15	0.37931	0.648262
ENSMUSG00000021838:Io001	Samd4	-	ENSMUSG00000021838:Io001_E1I	0	0	0	0	0	0	10	2	0	0	ENSMUSG00000021838:Io001_IE2	3	1	9	6	5	0	3	0	9	0	14.46883168.46884399	17	20	8	3	41	7	16	25	15	14	0.0740741	0.254545
ENSMUSG00000022211:Io035	Carmil3	-	ENSMUSG00000022211:Io035_E1I	0	3	15	5	3	1	2	1	1	9	ENSMUSG00000022211:Io035_IE2	0	2	1	0	0	0	0	0	0	0	14.55505466.55505570	8	10	6	19	8	4	6	11	3	10	0.111111	0.280702
ENSMUSG00000054423:Io011	Cadps	-	ENSMUSG00000054423:Io011_E1I	0	4	0	0	0	0	0	0	0	0	ENSMUSG00000054423:Io011_IE2	0	0	0	0	5	0	0	1	6	0	14.12467179.12473409	5	14	6	29	8	14	15	10	5	14	0.125	0
ENSMUSG00000021820:Io030	Camk2g	-	ENSMUSG00000021820:Io030_E1I	0	3	0	0	0	0	0	1	0	0	ENSMUSG00000021820:Io030_IE2	14	40	8	18	20	1	8	22	25	14	14.20744648.20747819	35	50	70	79	32	50	88	59	67	102	0.176966	0.0661157
ENSMUSG00000063142:Io031	Kcnma1	-	ENSMUSG00000063142:Io031_E1I	1	0	1	0	0	0	0	0	0	5	ENSMUSG00000063142:Io031_IE2	141	125	61	80	111	108	48	106	80	36	14.23300045.23309040	133	88	76	99	65	95	116	122	106	83	0.355556	0.235955
ENSMUSG00000058690:Io015	Ccser2	-	ENSMUSG00000058690:Io015_E1I	2	0	4	0	2	0	0	7	7	0	ENSMUSG00000058690:Io015_IE2	12	7	7	6	4	0	1	6	8	18	14.36885790.36890342	13	8	7	20	19	9	24	6	10	23	0.297297	0.195652
ENSMUSG00000097589:Io007	Dleu2	-	ENSMUSG00000097589:Io007_E1I	4	7	1	0	2	0	0	0	0	7	ENSMUSG00000097589:Io007_IE2	0	0	0	0	0	0	0	0	3	0	14.61625362.61632437	0	1	9	8	3	1	17	2	2	12	0.470588	0.08
ENSMUSG00000068015:Io026	Lrch1	-	ENSMUSG00000068015:Io026_E1I	14	8	5	4	9	2	0	0	12	1	ENSMUSG00000068015:Io026_IE2	0	0	0	0	0	0	0	0	9	0	14.74793231.74795297	22	6	8	18	7	11	19	6	7	0	0.313953	0.1
ENSMUSG00000025558:Io011	Dock9	-	ENSMUSG00000025558:Io011_E1I	0	0	6	3	0	0	0	0	5	8	ENSMUSG00000025558:Io011_IE2	0	0	0	0	0	0	0	0	0	0	14.121576019.121578155	7	12	14	8	12	10	6	17	8	18	0.0364964	0.155963
ENSMUSG00000025558:Io018	Dock9	-	ENSMUSG00000025558:Io018_E1I	5	0	1	3	14	2	0	10	0	0	ENSMUSG00000025558:Io018_IE2	5	0	0	0	0	0	0	0	0	0	14.121591879.121594336	2	3	14	9	10	4	9	11	6	6	0.333333	0.05
ENSMUSG00000025558:Io021	Dock9	-	ENSMUSG00000025558:Io021_E1I	0	0	0	0	0	0	0	0	0	0	ENSMUSG00000025558:Io021_IE2	4	7	11	9	1	1	0	6	9	13	14.121597753.121599688	23	13	11	15	11	2	14	22	17	11	0.137255	0.244444
ENSMUSG00000041594:Io007	Tmtc4	-	ENSMUSG00000041594:Io007_E1I	0	0	0	6	0	0	2	0	0	1	ENSMUSG00000041594:Io007_IE2	19	36	26	42	17	0	4	19	33	43	14.122933407.122941305	7	2	10	10	9	7	11	4	1	28	0.673913	0.512397
ENSMUSG00000025290:E021	Rps24	IR*	ENSMUSG00000025290:E021_E1I	0	0	0	0	0	0	0	0	0	0	ENSMUSG00000025290:E021_IE2	3	2	2	5	0	0	1	1	0	0	14.24493493.24493617	7	18	1	4	14	9	1	13	12	16	0.0394737	0.153846
ENSMUSG00000004561:E043	Mettl17	IR*	ENSMUSG00000004561:E043_E1I	13	3	0	0	18	4	0	11	2	2	ENSMUSG00000004561:E043_IE2	6	0	0	0	0	0	0	4	0	0	14.51891551.51891627	20	28	23	28	46	18	38	22	27	38	0.159269	0.0078125
ENSMUSG00000004562:E071	Arhgef40	IR*	ENSMUSG00000004562:E071_E1I	15	21	23	10	16	19	29	4	19	23	ENSMUSG00000004562:E071_IE2	9	6	1	3	4	5	11	9	4	5	14.52004899.52004989	25	16	14	4	29	8	17	11	16	1	0.384164	0.59322
ENSMUSG00000004561:E015	Mettl17	IR	ENSMUSG00000004561:E015_E1I	32	8	39	23	28	10	7	14	10	14	ENSMUSG00000004561:E015_IE2	9	1	12	2	6	4	0	14	23	1	14.51885304.51885388	16	11	18	30	23	18	24	17	8	15	0.46087	0.360294
ENSMUSG00000022212:E024	Cpne6	IR	ENSMUSG00000022212:E024_E1I	0	0	0	0	0	0	0	0	0	2	ENSMUSG00000022212:E024_IE2	0	0	0	0	2	0	0	2	2	4	14.55515656.55515728	17	27	3	0	28	16	11	21	18	2	0.0230769	0.157895
ENSMUSG00000002324:E020	Rec8	IR	ENSMUSG00000002324:E020_E1I	2	4	9	2	0	0	6	1	0	7	ENSMUSG00000002324:E020_IE2	0	0	0	0	0	0	0	0	0	0	14.55624242.55624349	7	15	14	14	7	18	12	6	14	5	0.0496454	0.210526
ENSMUSG00000040123:E008	Zmym5	IR	ENSMUSG00000040123:E008_E1I	0	0	0	0	0	0	0	0	0	0	ENSMUSG00000040123:E008_IE2	2	0	0	3	0	0	4	0	0	11	14.56797830.56798910	10	14	14	13	15	8	6	20	14	23	0.0121951	0.138462
ENSMUSG00000050310:I014	Rictor	-	ENSMUSG00000050310:I014_E1I	0	0	0	0	0	0	0	0	0	0	ENSMUSG00000050310:I014_IE2	5	4	2	0	3	0	0	4	5	0	15.6769835.6769928	19	7	10	16	8	12	21	18	6	10	0.130435	0.0172414
ENSMUSG00000022272:I005	Myo10	-	ENSMUSG00000022272:I005_E1I	0	0	0	0	0	0	0	0	0	0	ENSMUSG00000022272:I005_IE2	20	5	16	13	18	4	24	9	43	14	15.25701720.25714029	46	43	25	12	46	27	38	42	29	10	0.175221	0.2827
ENSMUSG00000022272:I045	Myo10	-	ENSMUSG00000022272:I045_E1I	5	1	1	0	0	1	0	0	0	14	ENSMUSG00000022272:I045_IE2	1	0	0	3	0	0	0	0	0	0	15.25806679.25807057	28	28	9	10	43	12	14	19	28	19	0.0246914	0.147541
ENSMUSG00000037386:I011	Rims2	-	ENSMUSG00000037386:I011_E1I	14	11	4	0	7	0	0	8	9	14	ENSMUSG00000037386:I011_IE2	0	0	0	0	0	0	0	0	0	2	15.39437922.39452040	32	32	48	73	17	14	31	34	28	132	0.134986	0.0340136
ENSMUSG00000037386:I028	Rims2	-	ENSMUSG00000037386:I028_E1I	16	12	22	12	6	2	9	10	23	30	ENSMUSG00000037386:I028_IE2	0	0	0	0	0	0	0	0	0	0	15.39517871.39534838	13	13	31	54	14	30	85	27	26	119	0.219048	0.112135
ENSMUSG00000022564:I005	Grina	-	ENSMUSG00000022564:I005_E1I	23	6	17	14	6	3	13	8	4	15	ENSMUSG00000022564:I005_IE2	11	4	9	7	1	4	4	5	4	8	15.76247737.76247851	10	24	18	17	29	24	15	13	8	15	0.267797	0.400922
ENSMUSG00000022558:I051	Mroh1	-	ENSMUSG00000022558:I051_E1I	0	4	2	0	0	0	3	0	0	1	ENSMUSG00000022558:I051_IE2	0	0	20	0	0	0	0	0	0	0	15.76451535.76451805	7	9	14	8	10	7	44	7	15	4	0.0350877	0.156627
ENSMUSG00000004187:I008	Kifc2	-	ENSMUSG00000004187:I008_E1I	0	0	5	0	1	1	11	3	1	13	ENSMUSG00000004187:I008_IE2	4	10	13	16	16	2	11	5	7	25	15.76661618.76661727	24	14	13	8	13	6	29	5	12	10	0.252525	0.439252
ENSMUSG00000022415:I004	Syngr1	-	ENSMUSG00000022415:I004_E1I	11	8	6	8	3	11	4	8	8	18	ENSMUSG00000022415:I004_IE2	7	2	3	0	1	0	0	7	7	0	15.80111744.80113166	107	103	12	7	93	130	39	89	78	33	0.0573449	0.176471
ENSMUSG00000055024:I001	Ep300	-	ENSMUSG00000055024:I001_E1I	1	7	4	1	14	2	0	3	0	0	ENSMUSG00000055024:I001_IE2	0	0	0	0	0	0	0	0	0	0	15.81586722.81600908	16	5	15	19	3	10	19	10	4	16	0.219512	0.034965
ENSMUSG00000055024:I021	Ep300	-	ENSMUSG00000055024:I021_E1I	10	22	5	6	7	2	0	19	37	21	ENSMUSG00000055024:I021_IE2	9	6	2	5	5	2	6	12	18	2	15.81632512.81634004	10	16	32	21	9	2	18	11	10	12	0.562264	0.220657
ENSMUSG00000022394:I009	L3mbtl2	-	ENSMUSG00000022394:I009_E1I	0	1	0	0	1	0	0	0	0	0	ENSMUSG00000022394:I009_IE2	2	7	0	4	0	6	4	0	7	10	15.81676392.81676825	7	7	10	18	0	9	15	9	1	18	0.266667	0.128571
ENSMUSG00000116305:I004	Lncppara	-	ENSMUSG00000116305:I004_E1I	1	3	7	11	8	2	0	7	0	9	ENSMUSG00000116305:I004_IE2	36	32	43	38	27	16	21	28	36	65	15.85694980.85700907	29	15	54	61	17	20	48	24	31	60	0.418803	0.303125
ENSMUSG00000116305:I005	Lncppara	-	ENSMUSG00000116305:I005_E1I	4	4	7	12	5	7	9	2	7	8	ENSMUSG00000116305:I005_IE2	6	0	0	2	0	0	0	2	0	0	15.85701020.85704236	6	3	11	10	5	0	20	6	4	16	0.435294	0.25
ENSMUSG00000116305:I006	Lncppara	-	ENSMUSG00000116305:I006_E1I	3	0	0	0	2	0	0	4	0	0	ENSMUSG00000116305:I006_IE2	7	1	0	0	0	0	3	1	0	0	15.85704290.85706554	2	0	12	9	1	0	19	1	0	6	0.692308	0.0315789
ENSMUSG00000035757:I003	Selenoo	-	ENSMUSG00000035757:I003_E1I	0	5	9	22	0	0	2	5	1	17	ENSMUSG00000035757:I003_IE2	0	0	0	6	0	0	5	1	2	3	15.89092907.89094137	27	33	12	14	21	57	22	21	21	26	0.0374332	0.301887
ENSMUSG00000008690:I021	Ncaph2	-	ENSMUSG00000008690:I021_E1I	2	0	8	6	0	1	4	1	1	0	ENSMUSG00000008690:I021_IE2	5	9	29	23	6	10	38	13	7	36	15.89370675.89370753	8	3	9	9	3	13	22	3	5	7	0.44	0.605042
ENSMUSG00000033065:I007	Pfkm	-	ENSMUSG00000033065:I007_E1I	6	5	1	0	0	0	0	0	0	0	ENSMUSG00000033065:I007_IE2	6	0	0	0	0	0	0	0	0	0	15.98119470.98120791	4	8	12	21	23	9	24	17	3	9	0.117241	0.0075188
ENSMUSG00000033065:I023	Pfkm	-	ENSMUSG00000033065:I023_E1I	0	0	0	0	0	0	0	0	0	0	ENSMUSG00000033065:I023_IE2	0	3	3	6	0	0	1	3	0	21	15.98129833.98131419	4	24	18	8	30	23	18	22	13	21	0.0252101	0.192547
ENSMUSG00000023007:I013	Prpf40b	-	ENSMUSG00000023007:I013_E1I	0	0	0	0	0	0	0	0	0	1	ENSMUSG00000023007:I013_IE2	3	10	2	0	0	2	7	0	0	0	15.99305651.99305951	0	5	18	17	6	5	22	13	1	6	0.2	0.0735294
ENSMUSG00000023025:I023	Larp4	-	ENSMUSG00000023025:I023_E1I	0	2	0	0	0	0	0	0	0	0	ENSMUSG00000023025:I023_IE2	9	20	7	7	25	1	2	14	16	4	15.100007728.100010292	46	62	48	82	38	54	32	36	25	66	0.142857	0.0420168
ENSMUSG00000023026:I004	Dip2b	-	ENSMUSG00000023026:I004_E1I	6	12	0	0	7	0	0	0	1	0	ENSMUSG00000023026:I004_IE2	0	2	0	0	0	0	0	1	0	0	15.100142147.100151151	22	29	5	7	14	17	25	17	20	17	0.108614	0
ENSMUSG00000000346:I004	Dazap2	-	ENSMUSG00000000346:I004_E1I	3	5	0	0	1	1	0	0	8	1	ENSMUSG00000000346:I004_IE2	6	4	11	4	2	7	0	4	15	1	15.100616707.100616913	16	12	17	25	15	13	25	21	19	15	0.225806	0.0939227
ENSMUSG00000023033:I011	Scn8a	-	ENSMUSG00000023033:I011_E1I	2	0	2	0	0	0	2	1	0	0	ENSMUSG00000023033:I011_IE2	12	9	13	4	25	10	7	19	26	8	15.100955528.100957029	62	55	107	87	45	58	43	29	30	96	0.1571	0.0512821
ENSMUSG00000023033:I017	Scn8a	-	ENSMUSG00000023033:I017_E1I	26	13	28	6	14	4	5	8	20	12	ENSMUSG00000023033:I017_IE2	0	0	0	0	0	0	0	0	0	0	15.100959694.100969021	19	3	22	15	1	14	13	17	7	17	0.410628	0.275676
ENSMUSG00000037003:I027	Tns2	-	ENSMUSG00000037003:I027_E1I	0	4	0	0	5	6	1	0	8	3	ENSMUSG00000037003:I027_IE2	0	0	0	0	0	1	0	4	2	0	15.102114338.102114471	16	20	15	6	15	12	15	13	7	20	0.153061	0.0344828
ENSMUSG00000023051:I006	Tarbp2	-	ENSMUSG00000023051:I006_E1I	5	2	28	15	16	5	5	0	8	9	ENSMUSG00000023051:I006_IE2	0	0	4	0	0	0	0	0	0	0	15.102520577.102521121	17	14	23	13	17	10	13	6	8	4	0.2	0.365269
ENSMUSG00000023051:I010	Tarbp2	-	ENSMUSG00000023051:I010_E1I	0	2	3	2	0	0	3	3	2	12	ENSMUSG00000023051:I010_IE2	0	1	0	2	11	1	6	0	2	8	15.102522098.102522424	17	19	6	15	25	9	10	5	11	16	0.113402	0.276923
ENSMUSG00000022263:I011	Trio	-	ENSMUSG00000022263:I011_E1I	2	1	0	0	0	0	0	0	2	0	ENSMUSG00000022263:I011_IE2	410	267	395	319	238	218	380	177	284	380	15.27744200.27747921	139	88	70	86	74	76	93	79	89	40	0.594645	0.718324
ENSMUSG00000022263:I022	Trio	-	ENSMUSG00000022263:I022_E1I	0	0	0	0	0	0	0	0	0	0	ENSMUSG00000022263:I022_IE2	15	8	13	2	12	0	4	17	13	4	15.27765785.27767885	20	5	33	12	7	10	7	4	15	27	0.347594	0.127072
ENSMUSG00000022263:I042	Trio	-	ENSMUSG00000022263:I042_E1I	2	2	3	1	0	2	0	0	4	15	ENSMUSG00000022263:I042_IE2	0	0	4	0	0	0	0	0	0	3	15.27838903.27841727	10	11	6	19	13	23	9	19	15	4	0.0520833	0.254902
ENSMUSG00000022263:I055	Trio	-	ENSMUSG00000022263:I055_E1I	2	0	4	7	3	1	2	4	1	2	ENSMUSG00000022263:I055_IE2	11	0	6	2	5	0	1	0	4	2	15.27891472.27897834	10	14	2	11	12	26	13	9	17	13	0.149758	0.25
ENSMUSG00000022263:I056	Trio	-	ENSMUSG00000022263:I056_E1I	3	0	0	0	0	0	0	0	0	0	ENSMUSG00000022263:I056_IE2	8	9	1	3	3	8	4	4	19	2	15.27898025.27901168	23	23	36	40	14	30	38	19	26	35	0.166667	0.0324675
ENSMUSG00000037487:I009	Ubr5	-	ENSMUSG00000037487:I009_E1I	0	0	1	0	0	0	0	0	0	0	ENSMUSG00000037487:I009_IE2	3	5	3	0	4	0	0	6	12	1	15.37978082.37979790	7	14	10	9	10	12	9	1	2	13	0.245902	0.0574713
ENSMUSG00000037487:I034	Ubr5	-	ENSMUSG00000037487:I034_E1I	0	0	0	0	0	0	0	0	0	0	ENSMUSG00000037487:I034_IE2	3	6	11	11	3	0	0	2	8	3	15.38006603.38007950	20	16	10	11	20	23	8	5	31	7	0.0873016	0.257732
ENSMUSG00000022350:I013	Washc5	-	ENSMUSG00000022350:I013_E1I	1	4	8	3	2	0	1	0	5	21	ENSMUSG00000022350:I013_IE2	2	8	0	0	3	3	0	7	0	7	15.59346900.59348385	12	31	11	8	18	7	2	30	14	7	0.135135	0.416667
ENSMUSG00000075600:I002	Zc3h3	-	ENSMUSG00000075600:I002_E1I	0	0	0	0	2	0	1	1	2	0	ENSMUSG00000075600:I002_IE2	0	7	0	0	0	0	0	0	0	0	15.75756966.75757540	8	3	16	7	13	8	11	0	1	6	0.153846	0.0123457
ENSMUSG00000022568:I006	Scrib	-	ENSMUSG00000022568:I006_E1I	1	0	2	0	3	0	0	0	0	0	ENSMUSG00000022568:I006_IE2	30	9	12	40	14	7	28	13	24	12	15.76048364.76048442	8	19	22	16	21	27	11	33	5	12	0.308869	0.435185
ENSMUSG00000022555:I013	Dgat1	-	ENSMUSG00000022555:I013_E1I	47	30	43	34	16	33	27	30	20	33	ENSMUSG00000022555:I013_IE2	0	1	0	0	0	2	1	3	0	0	15.76503972.76504115	62	34	31	29	36	61	30	37	45	16	0.248634	0.394286
ENSMUSG00000022559:I009	Fbxl6	-	ENSMUSG00000022559:I009_E1I	10	3	33	21	16	12	21	6	14	17	ENSMUSG00000022559:I009_IE2	3	0	0	2	0	10	0	0	1	1	15.76538075.76538325	16	33	27	15	37	42	53	30	16	25	0.177305	0.283582
ENSMUSG00000034022:I002	Cpsf1	-	ENSMUSG00000034022:I002_E1I	1	0	0	0	0	0	0	0	3	0	ENSMUSG00000034022:I002_IE2	14	6	11	8	0	2	15	0	10	4	15.76595932.76596009	12	27	8	11	17	18	15	9	9	6	0.163636	0.322034
ENSMUSG00000033565:I014	Rbfox2	-	ENSMUSG00000033565:I014_E1I	0	0	0	0	1	0	0	2	0	0	ENSMUSG00000033565:I014_IE2	6	6	2	0	1	0	0	9	7	0	15.77099492.77102879	3	16	27	7	14	15	19	28	14	25	0.150943	0.0126582
ENSMUSG00000016552:I003	Foxred2	-	ENSMUSG00000016552:I003_E1I	0	3	4	0	0	0	0	0	0	0	ENSMUSG00000016552:I003_IE2	10	9	18	4	2	3	15	7	12	26	15.77947259.77948354	19	12	19	11	6	29	22	18	17	31	0.185484	0.287554
ENSMUSG00000042632:I015	Pla2g6	-	ENSMUSG00000042632:I015_E1I	0	0	0	0	0	0	0	0	0	0	ENSMUSG00000042632:I015_IE2	0	0	0	6	2	0	0	0	0	4	15.79307409.79308669	12	14	10	6	10	13	17	10	12	0	0.0138889	0.131579
ENSMUSG00000022426:I003	Josd1	-	ENSMUSG00000022426:I003_E1I	1	5	0	0	1	2	0	0	1	4	ENSMUSG00000022426:I003_IE2	1	4	0	1	0	4	0	2	0	0	15.79677527.79686733	14	20	18	10	13	8	37	9	1	37	0.139073	0.0239234
ENSMUSG00000042292:I002	Mkl1	-	ENSMUSG00000042292:I002_E1I	0	0	0	0	0	0	0	0	0	0	ENSMUSG00000042292:I002_IE2	8	0	0	0	0	0	1	5	0	0	15.81015409.81015759	8	17	6	8	12	0	24	9	2	8	0.119266	0.0107527
ENSMUSG00000096883:I001	Shisa8	-	ENSMUSG00000096883:I001_E1I	24	21	22	33	9	43	54	12	13	27	ENSMUSG00000096883:I001_IE2	1	2	10	18	6	16	18	15	10	21	15.82207547.82207751	23	17	28	36	30	31	131	2	9	71	0.434343	0.27619
ENSMUSG00000022453:I006	Naga	-	ENSMUSG00000022453:I006_E1I	0	8	0	0	0	1	0	0	0	0	ENSMUSG00000022453:I006_IE2	17	14	8	2	8	4	5	7	8	2	15.82332530.82334786	21	16	11	11	23	27	33	22	12	11	0.216828	0.114094
ENSMUSG00000036606:I002	Plxnb2	-	ENSMUSG00000036606:I002_E1I	0	0	2	0	0	0	0	0	0	5	ENSMUSG00000036606:I002_IE2	4	0	7	0	0	0	0	0	0	6	15.89156385.89156498	21	7	8	17	14	22	13	7	15	6	0.0227273	0.185185
ENSMUSG00000036529:I032	Sbf1	-	ENSMUSG00000036529:I032_E1I	0	2	15	0	5	11	7	0	16	28	ENSMUSG00000036529:I032_IE2	13	8	27	19	9	7	1	7	0	25	15.89305085.89305163	11	15	25	29	27	38	32	20	4	14	0.253247	0.378882
ENSMUSG00000022620:I007	Arsa	-	ENSMUSG00000022620:I007_E1I	0	0	0	0	0	0	0	0	0	0	ENSMUSG00000022620:I007_IE2	1	0	3	2	4	7	4	0	3	3	15.89475362.89475508	8	26	1	0	6	6	6	12	10	1	0.0993377	0.428571
ENSMUSG00000054855:I005	Rnd1	-	ENSMUSG00000054855:I005_E1I	0	0	2	0	0	1	0	0	0	0	ENSMUSG00000054855:I005_IE2	0	0	9	21	4	0	8	1	0	0	15.98676574.98677230	20	28	12	38	35	29	62	19	3	17	0.0218978	0.134228
ENSMUSG00000022999:I011	Lmbr1l	-	ENSMUSG00000022999:I011_E1I	0	2	4	6	0	1	6	0	0	0	ENSMUSG00000022999:I011_IE2	0	0	0	0	1	0	0	0	0	10	15.98909456.98911496	9	29	9	16	8	12	11	6	8	9	0.027027	0.224138
ENSMUSG00000023050:I003	Map3k12	-	ENSMUSG00000023050:I003_E1I	37	15	68	79	8	9	29	19	25	82	ENSMUSG00000023050:I003_IE2	6	2	34	23	5	5	19	16	1	60	15.102500922.102501101	92	70	122	111	83	110	179	106	55	138	0.125424	0.263722
ENSMUSG00000023050:I018	Map3k12	-	ENSMUSG00000023050:I018_E1I	0	0	1	1	0	0	0	0	4	1	ENSMUSG00000023050:I018_IE2	4	3	0	0	1	0	0	0	5	0	15.102509397.102509919	10	13	20	32	8	9	25	6	2	20	0.150442	0.0152284
ENSMUSG00000040420:Io014	Cdh18	-	ENSMUSG00000040420:Io014_E1I	2	0	2	9	0	0	0	3	0	0	ENSMUSG00000040420:Io014_IE2	8	8	6	8	10	7	25	11	5	19	15.23446095.23460422	6	0	11	11	0	5	10	1	1	15	0.675	0.423313
ENSMUSG00000022307:Io011	Oxr1	-	ENSMUSG00000022307:Io011_E1I	0	0	0	0	0	0	0	0	0	1	ENSMUSG00000022307:Io011_IE2	3	0	1	2	6	0	0	0	3	0	15.41826052.41850459	3	2	6	23	2	2	12	8	6	9	0.206897	0.0384615
ENSMUSG00000022359:Io003	Wdyhv1	-	ENSMUSG00000022359:Io003_E1I	0	0	0	0	0	0	0	0	0	0	ENSMUSG00000022359:Io003_IE2	0	0	0	0	0	0	0	0	0	3	15.58150656.58152597	7	19	4	7	7	6	0	6	8	2	0	0.103448
ENSMUSG00000022564:Io003	Grina	-	ENSMUSG00000022564:Io003_E1I	0	0	3	1	0	4	1	1	0	0	ENSMUSG00000022564:Io003_IE2	15	7	15	6	4	2	0	3	3	8	15.76246900.76247640	10	6	10	12	18	6	10	12	20	4	0.213115	0.320755
ENSMUSG00000022558:Io010	Mroh1	-	ENSMUSG00000022558:Io010_E1I	0	0	0	0	0	0	0	0	0	0	ENSMUSG00000022558:Io010_IE2	1	0	7	7	0	0	0	0	0	1	15.76408975.76412902	5	13	13	6	14	10	10	26	7	13	0.00662252	0.151515
ENSMUSG00000033287:Io005	Kctd17	-	ENSMUSG00000033287:Io005_E1I	13	3	0	11	2	1	3	6	6	12	ENSMUSG00000033287:Io005_IE2	20	12	38	22	10	10	18	13	9	11	15.78435710.78437158	9	8	12	6	12	5	29	0	2	14	0.59322	0.485232
ENSMUSG00000033088:Io002	Triobp	-	ENSMUSG00000033088:Io002_E1I	4	3	7	0	4	3	3	3	0	0	ENSMUSG00000033088:Io002_IE2	0	0	0	0	0	0	0	0	0	0	15.78948338.78950904	5	8	19	12	4	1	8	10	9	18	0.186813	0.0806452
ENSMUSG00000015363:Io003	Trabd	-	ENSMUSG00000015363:Io003_E1I	0	0	0	18	0	0	3	0	0	0	ENSMUSG00000015363:Io003_IE2	0	0	1	0	0	0	0	0	0	0	15.89081431.89081951	2	19	8	9	6	2	9	10	0	10	0	0.234043
ENSMUSG00000022353:Io004	Mtss1	-	ENSMUSG00000022353:Io004_E1I	3	0	1	0	2	0	0	0	0	1	ENSMUSG00000022353:Io004_IE2	17	13	1	11	41	5	0	8	14	12	15.58947520.58951470	33	46	31	28	10	19	45	18	18	11	0.263427	0.101562
ENSMUSG00000022377:Io031	Asap1	-	ENSMUSG00000022377:Io031_E1I	165	124	52	85	135	120	116	104	134	71	ENSMUSG00000022377:Io031_IE2	2	0	0	1	0	0	0	0	0	0	15.64312475.64349828	21	19	1	3	17	8	3	14	22	4	0.795132	0.936599
ENSMUSG00000022565:Io037	Plec	-	ENSMUSG00000022565:Io037_E1I	2	8	1	6	0	0	0	5	5	7	ENSMUSG00000022565:Io037_IE2	0	0	0	0	1	0	0	0	0	0	15.76194430.76194751	20	30	6	0	26	56	11	37	14	21	0.0542636	0.155556
ENSMUSG00000022475:Io026	Hdac7	-	ENSMUSG00000022475:Io026_E1I	9	3	17	13	0	0	16	4	14	0	ENSMUSG00000022475:Io026_IE2	0	0	2	0	0	0	0	0	0	1	15.97808533.97808967	9	13	10	2	7	8	13	7	19	6	0.192308	0.441441
ENSMUSG00000023021:Io014	Cers5	-	ENSMUSG00000023021:Io014_E1I	20	31	26	26	12	17	6	19	70	38	ENSMUSG00000023021:Io014_IE2	0	0	0	0	1	0	0	0	0	0	15.99736436.99738665	12	31	0	13	25	34	24	23	27	7	0.35865	0.521739
ENSMUSG00000003352:E021	Cacnb3	IR	ENSMUSG00000003352:E021_E1I	0	0	4	0	0	0	1	0	0	0	ENSMUSG00000003352:E021_IE2	0	0	2	6	1	0	0	5	0	8	15.98641458.98641616	12	17	10	18	25	12	31	7	14	9	0.0333333	0.133758
ENSMUSG00000116138:E007	C030006K11Rik	IR	ENSMUSG00000116138:E007_E1I	0	3	0	13	0	0	10	0	0	0	ENSMUSG00000116138:E007_IE2	1	0	5	8	0	2	7	2	0	6	15.76722983.76723171	31	23	19	26	31	25	32	22	15	19	0.0264901	0.20332
ENSMUSG00000022610:E008	Mapk12	IR	ENSMUSG00000022610:E008_E1I	4	3	4	2	3	1	4	1	8	0	ENSMUSG00000022610:E008_IE2	0	0	0	4	0	0	0	1	2	0	15.89132831.89132901	8	10	18	24	4	12	51	18	1	19	0.178295	0.0588235
ENSMUSG00000022517:I021	Mgrn1	-	ENSMUSG00000022517:I021_E1I	5	0	3	0	0	0	9	0	2	0	ENSMUSG00000022517:I021_IE2	6	3	2	0	1	0	0	0	0	6	16.4930814.4931113	12	23	20	12	18	16	7	11	8	2	0.0880829	0.196078
ENSMUSG00000008658:I025	Rbfox1	-	ENSMUSG00000008658:I025_E1I	42	48	19	24	30	31	13	32	46	7	ENSMUSG00000008658:I025_IE2	0	2	2	0	2	1	2	3	2	4	16.7408039.7409691	99	153	218	245	79	148	282	115	75	204	0.151554	0.0360589
ENSMUSG00000022545:I005	Ercc4	-	ENSMUSG00000022545:I005_E1I	7	3	15	0	2	0	1	9	0	21	ENSMUSG00000022545:I005_IE2	0	0	0	0	0	0	0	0	0	0	16.13123541.13125251	10	5	10	9	19	16	12	15	12	24	0.12	0.251701
ENSMUSG00000022684:I007	Bfar	-	ENSMUSG00000022684:I007_E1I	0	0	0	0	0	0	0	0	0	0	ENSMUSG00000022684:I007_IE2	2	0	12	7	0	0	8	0	0	4	16.13692577.13697333	15	13	19	6	8	9	20	19	13	13	0.0128205	0.210884
ENSMUSG00000063358:I005	Mapk1	-	ENSMUSG00000063358:I005_E1I	1	2	0	1	5	0	0	7	9	0	ENSMUSG00000063358:I005_IE2	0	0	0	0	0	0	0	0	0	0	16.17026140.17026358	10	11	16	25	12	32	19	16	8	25	0.118812	0.00584795
ENSMUSG00000022761:I013	Lztr1	-	ENSMUSG00000022761:I013_E1I	3	0	14	2	4	0	1	1	6	5	ENSMUSG00000022761:I013_IE2	0	1	0	0	0	0	0	0	0	0	16.17519526.17520436	19	16	11	4	13	9	10	21	6	17	0.0819672	0.207547
ENSMUSG00000003235:I013	Eif2b5	-	ENSMUSG00000003235:I013_E1I	5	6	12	3	9	1	1	4	2	17	ENSMUSG00000003235:I013_IE2	6	0	3	5	7	1	7	2	4	1	16.20506471.20507008	15	21	6	29	17	31	17	17	27	13	0.155116	0.273743
ENSMUSG00000003233:I010	Dvl3	-	ENSMUSG00000003233:I010_E1I	3	1	1	0	6	2	0	1	5	1	ENSMUSG00000003233:I010_IE2	12	1	2	5	5	0	0	4	1	0	16.20526156.20526267	18	10	12	23	11	21	47	12	14	8	0.192488	0.047619
ENSMUSG00000022770:I036	Dlg1	-	ENSMUSG00000022770:I036_E1I	3	5	1	5	9	2	1	2	8	5	ENSMUSG00000022770:I036_IE2	0	0	0	0	0	0	0	0	0	0	16.31857648.31857892	8	4	23	23	14	15	25	6	12	16	0.197279	0.0645161
ENSMUSG00000022817:I016	Itgb5	-	ENSMUSG00000022817:I016_E1I	0	0	0	0	2	0	0	0	0	0	ENSMUSG00000022817:I016_IE2	1	0	2	4	0	0	2	0	0	18	16.33944204.33946491	44	34	18	13	46	41	21	73	31	7	0.00554529	0.180556
ENSMUSG00000022637:I019	Cblb	-	ENSMUSG00000022637:I019_E1I	0	0	0	0	0	0	0	0	0	0	ENSMUSG00000022637:I019_IE2	0	8	2	0	1	0	0	7	0	0	16.52183358.52186135	11	4	18	7	9	7	26	21	9	15	0.115942	0.0149254
ENSMUSG00000022946:I035	Dopey2	-	ENSMUSG00000022946:I035_E1I	23	23	68	65	5	17	94	18	14	53	ENSMUSG00000022946:I035_IE2	3	5	8	6	1	1	9	5	0	9	16.93800016.93800101	17	22	37	55	28	42	99	23	26	54	0.266821	0.389027
ENSMUSG00000005580:I007	Adcy9	-	ENSMUSG00000005580:I007_E1I	0	0	0	0	3	0	0	0	3	0	ENSMUSG00000005580:I007_IE2	0	0	0	0	0	0	1	8	6	0	16.4311742.4312685	5	23	20	18	10	24	45	15	6	19	0.107527	0.00487805
ENSMUSG00000022536:I004	Glyr1	-	ENSMUSG00000022536:I004_E1I	4	0	0	4	0	0	0	4	0	0	ENSMUSG00000022536:I004_IE2	5	0	2	2	3	8	0	9	2	3	16.5019449.5020267	8	7	19	12	16	16	21	12	10	13	0.202312	0.0780142
ENSMUSG00000022685:I005	Parn	-	ENSMUSG00000022685:I005_E1I	9	0	0	0	2	1	0	2	0	0	ENSMUSG00000022685:I005_IE2	0	0	0	0	0	0	0	0	0	0	16.13606234.13607251	6	5	9	10	3	25	8	3	4	12	0.132075	0
ENSMUSG00000041720:I037	Pi4ka	-	ENSMUSG00000041720:I037_E1I	0	0	0	0	0	0	0	0	0	0	ENSMUSG00000041720:I037_IE2	0	1	15	0	0	0	0	0	1	10	16.17323070.17325113	15	8	5	11	16	13	9	19	17	7	0.011236	0.280899
ENSMUSG00000003526:I002	Prodh	-	ENSMUSG00000003526:I002_E1I	0	0	3	0	4	0	0	1	0	7	ENSMUSG00000003526:I002_IE2	10	3	8	4	9	3	29	5	3	5	16.18072363.18072450	15	33	11	1	24	30	6	15	12	3	0.128378	0.571429
ENSMUSG00000060166:I006	Zdhhc8	-	ENSMUSG00000060166:I006_E1I	0	0	8	0	2	0	4	0	0	10	ENSMUSG00000060166:I006_IE2	0	0	0	0	0	0	0	0	0	0	16.18227188.18227355	12	28	36	8	11	26	31	9	13	4	0.01	0.122222
ENSMUSG00000013539:I015	Tango2	-	ENSMUSG00000013539:I015_E1I	0	9	5	0	1	0	0	0	1	0	ENSMUSG00000013539:I015_IE2	7	0	3	0	2	0	6	11	0	16	16.18319787.18324357	6	6	7	38	2	12	19	0	15	39	0.274336	0.127119
ENSMUSG00000022822:I008	Abcc5	-	ENSMUSG00000022822:I008_E1I	0	0	0	0	0	0	3	0	0	8	ENSMUSG00000022822:I008_IE2	0	0	0	1	0	0	0	0	0	0	16.20357558.20362182	11	23	16	13	27	23	17	22	6	5	0	0.105263
ENSMUSG00000022508:I008	Bcl6	-	ENSMUSG00000022508:I008_E1I	11	5	0	6	8	4	10	4	1	10	ENSMUSG00000022508:I008_IE2	0	0	0	0	0	0	0	0	0	0	16.23977686.23978551	0	2	13	8	0	0	9	0	4	8	0.733333	0.254902
ENSMUSG00000049076:I009	Acap2	-	ENSMUSG00000049076:I009_E1I	11	5	8	16	25	0	0	20	10	4	ENSMUSG00000049076:I009_IE2	0	1	0	0	0	0	0	2	0	0	16.31107632.31108027	21	12	24	16	26	3	15	17	33	29	0.248322	0.142857
ENSMUSG00000047714:I004	Ppp1r2	-	ENSMUSG00000047714:I004_E1I	0	0	0	0	0	0	0	0	0	1	ENSMUSG00000047714:I004_IE2	16	2	0	0	3	0	0	9	0	0	16.31261307.31265305	16	34	43	49	22	17	7	22	14	21	0.107143	0.00414938
ENSMUSG00000034422:I004	Parp14	-	ENSMUSG00000034422:I004_E1I	0	0	0	0	2	0	1	0	0	0	ENSMUSG00000034422:I004_IE2	4	1	2	0	0	0	0	0	0	0	16.35841321.35841409	14	10	3	3	12	16	0	13	7	0	0.0463576	0.2
ENSMUSG00000022899:I032	Slc15a2	-	ENSMUSG00000022899:I032_E1I	0	2	2	3	0	3	0	0	0	0	ENSMUSG00000022899:I032_IE2	17	17	3	2	13	7	5	10	1	5	16.36775690.36781566	15	12	1	0	15	15	5	29	14	8	0.259259	0.416667
ENSMUSG00000022696:I002	Sidt1	-	ENSMUSG00000022696:I002_E1I	0	0	0	0	0	0	0	0	0	0	ENSMUSG00000022696:I002_IE2	6	0	1	1	0	0	2	0	0	5	16.44243581.44245135	3	0	17	27	1	4	6	3	1	20	0.2	0.0604027
ENSMUSG00000022687:I005	Boc	-	ENSMUSG00000022687:I005_E1I	0	0	3	5	2	0	1	1	0	1	ENSMUSG00000022687:I005_IE2	3	1	8	0	0	0	2	2	3	21	16.44488731.44490140	8	19	21	13	5	4	14	7	6	13	0.109091	0.251534
ENSMUSG00000022940:I003	Pigp	-	ENSMUSG00000022940:I003_E1I	0	0	0	0	0	0	0	0	0	7	ENSMUSG00000022940:I003_IE2	2	2	1	0	0	0	0	0	2	6	16.94365473.94367561	11	23	9	13	12	13	9	29	15	15	0.0283019	0.132075
ENSMUSG00000005899:Io011	Smpd4	-	ENSMUSG00000005899:Io011_E1I	44	42	41	46	18	13	19	38	29	19	ENSMUSG00000005899:Io011_IE2	0	10	3	3	1	5	1	6	3	1	16.17635568.17638496	37	23	32	46	20	25	51	19	17	32	0.425662	0.292308
ENSMUSG00000045983:Io008	Eif4g1	-	ENSMUSG00000045983:Io008_E1I	0	0	0	0	0	0	0	0	0	0	ENSMUSG00000045983:Io008_IE2	48	14	58	49	38	4	19	21	63	55	16.20672876.20673868	9	24	15	24	16	19	22	27	6	2	0.482051	0.589577
ENSMUSG00000022817:Io015	Itgb5	-	ENSMUSG00000022817:Io015_E1I	40	53	3	8	45	52	26	52	15	28	ENSMUSG00000022817:Io015_IE2	0	0	2	0	0	0	0	2	2	11	16.33947852.33948657	19	8	4	2	6	8	5	28	7	0	0.631961	0.78
ENSMUSG00000036208:Io003	Nepro	-	ENSMUSG00000036208:Io003_E1I	0	1	1	0	12	0	0	4	4	0	ENSMUSG00000036208:Io003_IE2	0	0	3	3	0	0	0	0	2	0	16.44729321.44729582	6	12	7	10	2	4	7	10	5	18	0.227723	0.0769231
ENSMUSG00000022521:Io012	Crebbp	-	ENSMUSG00000022521:Io012_E1I	34	19	31	18	13	0	4	25	50	17	ENSMUSG00000022521:Io012_IE2	0	0	0	0	0	0	0	0	0	0	16.4101638.4107428	19	9	37	17	11	14	9	20	10	42	0.459283	0.25
ENSMUSG00000005718:Io006	Tfap4	-	ENSMUSG00000005718:Io006_E1I	0	0	0	0	0	0	0	0	4	0	ENSMUSG00000005718:Io006_IE2	4	5	0	6	2	4	1	6	1	3	16.4552100.4559428	3	4	18	9	7	15	21	5	9	24	0.232143	0.0649351
ENSMUSG00000022498:Io004	Txndc11	-	ENSMUSG00000022498:Io004_E1I	0	1	0	0	0	0	0	1	0	1	ENSMUSG00000022498:Io004_IE2	1	11	15	16	13	1	17	8	15	27	16.11084893.11087777	15	20	25	13	11	16	24	32	11	18	0.195402	0.322034
ENSMUSG00000012114:Io001	Med15	-	ENSMUSG00000012114:Io001_E1I	0	0	9	10	0	0	0	0	1	0	ENSMUSG00000012114:Io001_IE2	5	7	0	0	5	1	0	0	5	11	16.17652263.17652709	28	40	16	17	24	10	17	15	27	19	0.0769231	0.178571
ENSMUSG00000012114:Io023	Med15	-	ENSMUSG00000012114:Io023_E1I	3	2	0	0	2	0	0	6	5	2	ENSMUSG00000012114:Io023_IE2	0	0	2	0	0	0	0	0	1	0	16.17655805.17671545	21	10	15	28	8	3	20	7	13	24	0.132867	0.0224719
ENSMUSG00000022718:Io003	Dgcr8	-	ENSMUSG00000022718:Io003_E1I	0	4	0	0	0	0	0	3	1	0	ENSMUSG00000022718:Io003_IE2	11	15	11	5	10	8	1	11	4	6	16.18259979.18272721	3	4	14	10	10	4	8	3	10	6	0.496296	0.232323
ENSMUSG00000064061:Io001	Dzip3	-	ENSMUSG00000064061:Io001_E1I	2	1	2	4	0	0	0	1	0	8	ENSMUSG00000064061:Io001_IE2	5	7	4	27	8	3	1	17	6	7	16.48926102.48927542	39	29	22	26	31	24	10	46	36	22	0.108696	0.248826
ENSMUSG00000022914:Io002	Brwd1	-	ENSMUSG00000022914:Io002_E1I	0	0	0	0	0	0	0	0	0	0	ENSMUSG00000022914:Io002_IE2	8	9	1	1	3	1	2	10	18	6	16.96003354.96008720	35	19	49	52	28	31	52	21	30	37	0.129973	0.025641
ENSMUSG00000022843:E014	Clcn2	IR	ENSMUSG00000022843:E014_E1I	7	4	11	10	6	7	2	5	0	21	ENSMUSG00000022843:E014_IE2	3	3	0	0	0	5	0	4	6	5	16.20707916.20708077	17	15	13	14	14	18	11	11	15	13	0.217391	0.324503
ENSMUSG00000022843:E042	Clcn2	IR	ENSMUSG00000022843:E042_E1I	1	1	3	1	0	2	3	1	0	0	ENSMUSG00000022843:E042_IE2	0	0	5	6	4	0	0	5	0	5	16.20712549.20712654	19	0	12	18	37	27	17	11	8	7	0.0642202	0.175573
ENSMUSG00000064061:E009	Dzip3	IR	ENSMUSG00000064061:E009_E1I	0	3	2	0	0	0	0	3	5	0	ENSMUSG00000064061:E009_IE2	3	0	0	0	1	0	0	3	3	0	16.48927643.48927730	4	5	6	9	19	9	14	2	14	22	0.165354	0.0192308
ENSMUSG00000023868:I013	Pde10a	-	ENSMUSG00000023868:I013_E1I	2	0	0	0	1	0	0	6	0	0	ENSMUSG00000023868:I013_IE2	1	0	3	0	2	0	0	3	0	0	17.8898989.8920504	8	1	27	30	4	25	8	3	9	27	0.130435	0.0160428
ENSMUSG00000023908:I007	Pkmyt1	-	ENSMUSG00000023908:I007_E1I	0	0	0	0	0	0	0	0	0	0	ENSMUSG00000023908:I007_IE2	12	23	2	5	14	17	9	5	5	1	17.23735720.23736324	19	9	8	9	2	10	14	5	6	14	0.426966	0.158879
ENSMUSG00000024132:I004	Eci1	-	ENSMUSG00000024132:I004_E1I	30	27	54	12	11	11	18	31	30	59	ENSMUSG00000024132:I004_IE2	1	3	4	0	0	4	0	1	0	1	17.24436324.24437220	10	24	2	6	7	39	27	26	7	2	0.397333	0.666667
ENSMUSG00000032855:I017	Pkd1	-	ENSMUSG00000032855:I017_E1I	4	1	4	15	5	0	3	1	2	14	ENSMUSG00000032855:I017_IE2	6	0	1	5	0	0	0	0	0	0	17.24576587.24577519	22	22	13	24	4	6	9	24	13	10	0.0945274	0.272727
ENSMUSG00000002279:I016	Lmf1	-	ENSMUSG00000002279:I016_E1I	0	0	0	0	0	0	3	0	0	8	ENSMUSG00000002279:I016_IE2	0	0	3	8	3	0	0	0	0	0	17.25655241.25655385	34	20	9	19	29	30	37	25	29	24	0.00890208	0.11
ENSMUSG00000024180:I005	Tmem8	-	ENSMUSG00000024180:I005_E1I	0	0	0	0	0	0	0	0	0	0	ENSMUSG00000024180:I005_IE2	4	1	9	16	0	0	12	2	1	10	17.26118007.26118110	11	24	24	29	22	16	38	26	24	21	0.0314961	0.173432
ENSMUSG00000048249:I009	Crebrf	-	ENSMUSG00000048249:I009_E1I	0	0	0	0	0	0	0	0	0	0	ENSMUSG00000048249:I009_IE2	16	9	8	5	3	0	0	12	0	2	17.26757999.26759760	8	1	12	15	3	5	9	17	13	8	0.298507	0.145631
ENSMUSG00000024193:I002	Phf1	-	ENSMUSG00000024193:I002_E1I	38	18	23	22	36	5	8	27	23	24	ENSMUSG00000024193:I002_IE2	1	0	0	0	0	0	0	0	0	0	17.26934368.26934454	41	27	70	23	32	32	46	19	30	30	0.290196	0.185542
ENSMUSG00000039512:I007	Uhrf1bp1	-	ENSMUSG00000039512:I007_E1I	4	0	0	7	12	0	4	0	0	0	ENSMUSG00000039512:I007_IE2	0	0	0	0	0	0	0	0	0	0	17.27879413.27879651	8	5	16	14	2	12	32	7	3	10	0.177778	0.0709677
ENSMUSG00000024319:I015	Vps52	-	ENSMUSG00000024319:I015_E1I	0	2	6	5	0	11	2	0	2	0	ENSMUSG00000024319:I015_IE2	0	0	5	0	0	0	0	9	0	0	17.33962185.33962423	5	6	7	11	0	3	15	3	4	6	0.363636	0.1875
ENSMUSG00000015476:I003	Prrt1	-	ENSMUSG00000015476:I003_E1I	0	0	0	3	0	0	8	1	0	0	ENSMUSG00000015476:I003_IE2	17	20	37	24	5	14	21	4	21	24	17.34631955.34632084	21	19	36	16	21	20	24	20	4	15	0.280822	0.391304
ENSMUSG00000024369:I012	Nelfe	-	ENSMUSG00000024369:I012_E1I	1	2	14	7	3	3	4	3	6	6	ENSMUSG00000024369:I012_IE2	0	0	0	0	0	0	0	0	0	0	17.34854798.34856088	18	16	18	4	13	19	21	14	16	3	0.0857143	0.252033
ENSMUSG00000013787:I031	Ehmt2	-	ENSMUSG00000013787:I031_E1I	46	17	42	48	38	5	61	43	36	43	ENSMUSG00000013787:I031_IE2	9	0	2	0	4	3	5	0	1	0	17.34911478.34911579	44	26	31	22	42	56	23	21	26	22	0.31962	0.506297
ENSMUSG00000024392:I014	Bag6	-	ENSMUSG00000024392:I014_E1I	4	14	41	17	4	11	31	21	25	24	ENSMUSG00000024392:I014_IE2	0	0	0	0	1	0	0	0	6	0	17.35140951.35141426	23	24	6	36	11	19	44	39	10	6	0.254438	0.380471
ENSMUSG00000024392:I023	Bag6	-	ENSMUSG00000024392:I023_E1I	0	0	3	7	0	0	0	0	1	12	ENSMUSG00000024392:I023_IE2	1	0	7	5	1	0	0	2	1	7	17.35143682.35144151	27	22	8	7	9	31	15	13	11	17	0.0258621	0.303704
ENSMUSG00000059714:I013	Flot1	-	ENSMUSG00000059714:I013_E1I	0	0	0	0	0	0	0	6	0	0	ENSMUSG00000059714:I013_IE2	0	0	0	0	0	0	0	0	0	0	17.35830024.35830119	0	0	8	7	4	0	17	2	9	8	0.166667	0
ENSMUSG00000039220:I022	Ppp1r10	-	ENSMUSG00000039220:I022_E1I	3	0	0	0	0	0	0	0	0	0	ENSMUSG00000039220:I022_IE2	13	5	13	35	5	2	9	9	5	34	17.35930891.35931149	49	34	55	20	30	51	55	30	15	59	0.0913043	0.19403
ENSMUSG00000024462:I002	Gabbr1	-	ENSMUSG00000024462:I002_E1I	44	26	44	48	39	15	56	12	20	41	ENSMUSG00000024462:I002_IE2	2	5	10	17	1	0	4	8	10	5	17.37046776.37047454	17	21	32	49	9	14	92	18	19	21	0.481481	0.367047
ENSMUSG00000024101:I011	Washc1	-	ENSMUSG00000024101:I011_E1I	6	13	18	6	0	4	11	0	5	22	ENSMUSG00000024101:I011_IE2	0	0	0	0	0	0	0	0	0	0	17.66117443.66118063	23	40	14	21	22	38	23	11	22	26	0.0823529	0.253333
ENSMUSG00000054901:I021	Arhgef33	-	ENSMUSG00000054901:I021_E1I	2	0	0	0	0	0	1	0	0	0	ENSMUSG00000054901:I021_IE2	9	2	0	0	8	3	0	7	10	0	17.80381477.80384219	14	7	2	8	10	20	10	6	15	2	0.221622	0.0222222
ENSMUSG00000032624:I005	Eml4	-	ENSMUSG00000032624:I005_E1I	8	19	7	6	19	1	1	5	7	21	ENSMUSG00000032624:I005_IE2	9	15	8	10	17	1	0	8	18	28	17.83425431.83427223	27	19	6	1	30	11	12	29	15	9	0.326478	0.591241
ENSMUSG00000062078:I004	Qk	-	ENSMUSG00000062078:I004_E1I	0	0	0	0	0	0	0	0	0	0	ENSMUSG00000062078:I004_IE2	38	7	13	5	33	3	5	31	24	14	17.10215474.10216160	19	33	37	11	26	21	30	32	27	16	0.300885	0.164444
ENSMUSG00000023905:I001	Tnfrsf12a	-	ENSMUSG00000023905:I001_E1I	0	0	0	0	1	0	2	9	0	0	ENSMUSG00000023905:I001_IE2	3	2	0	0	2	0	0	9	2	2	17.23676046.23676139	3	6	14	7	8	9	19	15	6	11	0.229508	0.0377358
ENSMUSG00000040097:I007	Flywch1	-	ENSMUSG00000040097:I007_E1I	34	26	31	29	41	2	8	6	17	59	ENSMUSG00000040097:I007_IE2	1	0	5	3	3	7	0	0	0	0	17.23763318.23770235	6	7	10	19	11	12	40	8	10	21	0.559184	0.428571
ENSMUSG00000002504:I001	Slc9a3r2	-	ENSMUSG00000002504:I001_E1I	0	3	0	0	0	0	2	0	0	20	ENSMUSG00000002504:I001_IE2	0	0	0	0	0	0	0	0	0	0	17.24640389.24640595	7	3	21	23	12	12	16	11	3	12	0.030303	0.13253
ENSMUSG00000024002:I012	Brd4	-	ENSMUSG00000024002:I012_E1I	6	0	0	0	7	4	1	7	15	2	ENSMUSG00000024002:I012_IE2	0	0	1	0	0	0	0	0	0	0	17.32213134.32213527	12	21	17	24	11	21	3	19	6	18	0.178082	0.03125
ENSMUSG00000052142:I005	Rasal3	-	ENSMUSG00000052142:I005_E1I	0	0	0	5	0	0	0	0	0	0	ENSMUSG00000052142:I005_IE2	0	0	0	0	0	0	0	0	0	0	17.32393641.32393741	33	19	0	0	28	10	1	36	13	0	0	0.714286
ENSMUSG00000073418:I023	C4b	-	ENSMUSG00000073418:I023_E1I	9	0	0	0	2	0	3	0	1	2	ENSMUSG00000073418:I023_IE2	2	0	0	0	0	0	0	0	0	0	17.34735875.34736065	14	6	1	0	19	32	1	21	13	1	0.0625	0.454545
ENSMUSG00000073418:I037	C4b	-	ENSMUSG00000073418:I037_E1I	0	0	0	0	0	0	0	0	0	0	ENSMUSG00000073418:I037_IE2	3	0	0	5	1	1	0	0	0	4	17.34742070.34742364	12	13	0	0	22	16	1	7	11	1	0.0299401	0.692308
ENSMUSG00000015451:I043	C4a	-	ENSMUSG00000015451:I043_E1I	1	0	0	0	0	0	0	0	2	3	ENSMUSG00000015451:I043_IE2	2	0	0	2	0	0	0	1	0	0	17.34822030.34822110	74	30	6	2	56	73	8	46	47	0	0.00911854	0.135135
ENSMUSG00000015451:I045	C4a	-	ENSMUSG00000015451:I045_E1I	0	0	0	0	0	0	2	0	0	0	ENSMUSG00000015451:I045_IE2	0	2	0	0	2	0	0	0	0	0	17.34822590.34823048	20	12	1	0	13	22	0	13	22	0	0.0192308	0.5
ENSMUSG00000023942:I012	Slc29a1	-	ENSMUSG00000023942:I012_E1I	0	0	6	6	0	0	0	1	0	0	ENSMUSG00000023942:I012_IE2	0	0	0	0	0	0	0	0	0	0	17.45590125.45590257	13	13	13	8	14	19	10	11	16	4	0.00578035	0.146341
ENSMUSG00000040260:I015	Daam2	-	ENSMUSG00000040260:I015_E1I	0	0	0	0	0	0	0	0	0	0	ENSMUSG00000040260:I015_IE2	2	0	8	8	0	0	0	0	3	2	17.49480782.49482927	38	6	17	18	23	30	15	11	17	9	0.0196078	0.132353
ENSMUSG00000001227:I012	Sema6b	-	ENSMUSG00000001227:I012_E1I	5	11	0	1	2	3	0	4	5	1	ENSMUSG00000001227:I012_IE2	2	1	2	1	6	2	6	3	1	13	17.56131214.56131523	8	10	14	24	6	4	21	2	6	11	0.384615	0.146341
ENSMUSG00000001229:I022	Dpp9	-	ENSMUSG00000001229:I022_E1I	5	11	18	16	3	0	12	4	7	6	ENSMUSG00000001229:I022_IE2	0	10	8	1	0	1	9	0	4	1	17.56217461.56218741	27	46	30	29	25	36	27	36	13	32	0.109489	0.23127
ENSMUSG00000013236:I021	Ptprs	-	ENSMUSG00000013236:I021_E1I	12	7	39	16	13	5	7	11	1	6	ENSMUSG00000013236:I021_IE2	0	0	0	0	0	0	0	0	0	0	17.56424977.56425327	37	34	15	13	19	67	58	21	19	19	0.110609	0.244604
ENSMUSG00000005823:I004	Gpr108	-	ENSMUSG00000005823:I004_E1I	5	9	1	12	3	0	0	6	6	3	ENSMUSG00000005823:I004_IE2	0	0	0	7	9	0	10	0	0	12	17.57236423.57236697	24	8	17	9	24	6	35	38	13	6	0.143939	0.251397
ENSMUSG00000024098:I006	Twsg1	-	ENSMUSG00000024098:I006_E1I	0	0	0	0	0	0	0	0	0	0	ENSMUSG00000024098:I006_IE2	0	0	1	7	0	0	0	0	0	0	17.65937900.65948658	11	6	3	10	15	19	7	7	6	0	0	0.166667
ENSMUSG00000033278:I013	Ptprm	-	ENSMUSG00000033278:I013_E1I	2	2	2	1	5	0	1	2	6	0	ENSMUSG00000033278:I013_IE2	11	2	3	0	4	1	0	2	8	0	17.66744756.66747101	22	26	28	31	15	13	33	35	21	1	0.145631	0.0362694
ENSMUSG00000039414:I019	Heatr5b	-	ENSMUSG00000039414:I019_E1I	0	0	0	0	0	0	0	0	0	0	ENSMUSG00000039414:I019_IE2	3	0	0	0	2	0	0	8	9	4	17.78796528.78801613	1	13	20	19	15	29	17	2	5	7	0.144737	0.0307692
ENSMUSG00000024241:I003	Sos1	-	ENSMUSG00000024241:I003_E1I	0	1	4	0	0	0	0	0	0	1	ENSMUSG00000024241:I003_IE2	0	0	0	5	0	0	0	0	0	0	17.80406958.80408246	10	4	8	7	12	2	8	7	2	6	0.0133333	0.147059
ENSMUSG00000024109:I037	Nrxn1	-	ENSMUSG00000024109:I037_E1I	0	0	0	0	0	0	0	0	0	0	ENSMUSG00000024109:I037_IE2	7	20	1	3	7	0	0	0	14	13	17.90991378.90992115	15	15	43	19	23	14	8	7	25	58	0.195122	0.0622711
ENSMUSG00000067629:Io020	Syngap1	-	ENSMUSG00000067629:Io020_E1I	0	0	0	0	0	0	0	0	0	0	ENSMUSG00000067629:Io020_IE2	24	7	22	40	13	8	21	3	18	11	17.26960521.26961436	25	36	18	17	8	31	17	8	9	2	0.237785	0.465347
ENSMUSG00000034729:Io002	Mrps10	-	ENSMUSG00000034729:Io002_E1I	6	4	1	0	0	0	0	4	2	0	ENSMUSG00000034729:Io002_IE2	2	0	3	2	0	1	0	0	4	0	17.47372491.47372576	8	3	11	10	3	13	10	7	10	13	0.207207	0.0638298
ENSMUSG00000002833:Io006	Hdgfl2	-	ENSMUSG00000002833:Io006_E1I	3	1	2	0	0	2	0	0	5	0	ENSMUSG00000002833:Io006_IE2	12	3	10	0	3	5	5	5	9	1	17.56096276.56096848	20	19	18	37	4	10	25	25	5	15	0.224299	0.0865385
ENSMUSG00000037326:Io016	Capn15	-	ENSMUSG00000037326:Io016_E1I	4	4	8	6	0	0	0	5	6	0	ENSMUSG00000037326:Io016_IE2	0	0	0	0	0	0	0	0	0	0	17.25973379.25985471	4	3	16	10	3	11	9	4	0	13	0.275362	0.127273
ENSMUSG00000004865:Io013	Srpk1	-	ENSMUSG00000004865:Io013_E1I	0	0	0	0	0	0	0	0	0	0	ENSMUSG00000004865:Io013_IE2	5	12	34	17	37	4	12	20	30	30	17.28608764.28621977	16	28	10	13	22	22	17	25	8	17	0.308571	0.449275
ENSMUSG00000077450:Io006	Rab11b	-	ENSMUSG00000077450:Io006_E1I	21	26	10	13	13	18	9	17	8	3	ENSMUSG00000077450:Io006_IE2	0	3	0	0	0	0	0	0	0	0	17.33747521.33748510	12	10	16	11	7	29	20	19	7	11	0.386861	0.231788
ENSMUSG00000003534:Io021	Ddr1	-	ENSMUSG00000003534:Io021_E1I	0	0	0	0	0	0	0	0	0	0	ENSMUSG00000003534:Io021_IE2	2	8	8	0	9	5	1	1	10	0	17.35685550.35687145	10	17	20	15	9	27	15	7	11	12	0.177665	0.0676692
ENSMUSG00000023942:Io005	Slc29a1	-	ENSMUSG00000023942:Io005_E1I	3	3	6	0	0	4	2	19	0	11	ENSMUSG00000023942:Io005_IE2	8	3	0	1	0	1	0	0	0	0	17.45588386.45589002	13	14	9	7	22	30	7	35	14	6	0.138047	0.25641
ENSMUSG00000036026:Io023	Tmem63b	-	ENSMUSG00000036026:Io023_E1I	2	0	3	0	0	0	1	5	1	0	ENSMUSG00000036026:Io023_IE2	5	9	9	3	4	1	14	7	11	13	17.45679714.45686117	4	3	16	17	6	1	13	8	13	8	0.391304	0.284768
ENSMUSG00000023991:Io007	Foxp4	-	ENSMUSG00000023991:Io007_E1I	24	8	10	9	7	14	0	13	14	4	ENSMUSG00000023991:Io007_IE2	10	11	6	0	4	0	13	0	8	2	17.47875688.47875840	34	12	21	30	19	18	10	9	14	8	0.347692	0.241758
ENSMUSG00000023923:Io005	Tbc1d5	-	ENSMUSG00000023923:Io005_E1I	0	0	0	0	0	0	0	0	0	0	ENSMUSG00000023923:Io005_IE2	3	5	2	10	6	1	9	15	3	3	17.50782424.50799867	6	19	4	10	9	13	0	9	8	2	0.204969	0.428571
ENSMUSG00000117220:Io005	CT025671.1	-	ENSMUSG00000117220:Io005_E1I	0	0	0	0	0	0	0	0	0	0	ENSMUSG00000117220:Io005_IE2	0	0	9	0	0	0	0	0	0	3	17.66232227.66234648	4	7	9	7	2	9	8	3	8	23	0	0.113208
ENSMUSG00000033278:Io002	Ptprm	-	ENSMUSG00000033278:Io002_E1I	0	0	0	0	1	0	0	3	0	0	ENSMUSG00000033278:Io002_IE2	2	2	0	0	9	0	2	0	4	0	17.66678136.66683371	6	4	6	16	15	15	9	2	1	6	0.196262	0.0263158
ENSMUSG00000002833:E015	Hdgfl2	IR*	ENSMUSG00000002833:E015_E1I	3	1	2	0	0	2	0	0	5	0	ENSMUSG00000002833:E015_IE2	12	3	14	0	3	11	5	10	13	4	17.56096276.56096821	19	12	13	28	0	20	30	14	9	27	0.298578	0.113122
ENSMUSG00000024219:E046	Anks1	IR	ENSMUSG00000024219:E046_E1I	83	59	72	58	108	96	111	57	61	47	ENSMUSG00000024219:E046_IE2	7	0	2	2	0	5	8	0	0	5	17.28059391.28060562	41	49	16	38	41	62	28	35	39	19	0.471287	0.601578
ENSMUSG00000024308:E014	Tapbp	IR	ENSMUSG00000024308:E014_E1I	0	0	4	0	0	0	1	0	0	0	ENSMUSG00000024308:E014_IE2	0	0	2	0	0	0	0	0	0	0	17.33926349.33926428	7	22	17	1	27	21	0	13	18	0	0	0.162791
ENSMUSG00000052752:E012	Traf7	IR	ENSMUSG00000052752:E012_E1I	2	0	0	0	7	0	0	1	3	0	ENSMUSG00000052752:E012_IE2	2	13	0	0	0	0	3	0	0	0	17.24510371.24510456	34	13	23	13	10	17	46	12	12	7	0.125	0.0165746
ENSMUSG00000023944:E005	Hsp90ab1	IR	ENSMUSG00000023944:E005_E1I	1	5	4	11	1	8	11	5	7	11	ENSMUSG00000023944:E005_IE2	0	0	0	0	0	0	3	0	0	0	17.45569126.45569240	31	52	14	22	16	32	16	44	12	41	0.0673317	0.176991
ENSMUSG00000042942:I012	Greb1l	-	ENSMUSG00000042942:I012_E1I	15	3	5	8	8	5	6	29	4	1	ENSMUSG00000042942:I012_IE2	0	0	0	0	0	0	0	0	0	0	18.10501078.10503158	15	8	16	7	5	11	6	9	14	17	0.340426	0.178571
ENSMUSG00000042942:I027	Greb1l	-	ENSMUSG00000042942:I027_E1I	2	0	3	0	0	0	0	0	0	0	ENSMUSG00000042942:I027_IE2	3	0	5	0	0	0	0	0	0	0	18.10542445.10544447	14	7	4	1	18	10	0	6	10	8	0.037037	0.235294
ENSMUSG00000024404:I002	Riok3	-	ENSMUSG00000024404:I002_E1I	0	0	5	10	1	1	4	0	1	10	ENSMUSG00000024404:I002_IE2	0	0	0	0	0	2	0	0	0	0	18.12135967.12136693	7	5	10	9	6	3	15	10	6	16	0.0632911	0.224806
ENSMUSG00000033628:I008	Pik3c3	-	ENSMUSG00000033628:I008_E1I	0	0	0	0	0	0	0	0	0	0	ENSMUSG00000033628:I008_IE2	0	0	4	1	3	0	0	0	0	6	18.30293723.30294336	17	15	9	10	11	9	2	6	8	14	0.0222222	0.135802
ENSMUSG00000024260:I018	Sap130	-	ENSMUSG00000024260:I018_E1I	10	10	12	0	0	0	0	3	3	0	ENSMUSG00000024260:I018_IE2	8	0	1	0	3	0	0	0	1	24	18.31711446.31711609	15	14	10	17	16	27	10	22	16	10	0.147287	0.282443
ENSMUSG00000038555:I005	Reep2	-	ENSMUSG00000038555:I005_E1I	0	0	7	0	0	0	2	0	0	0	ENSMUSG00000038555:I005_IE2	0	0	5	2	2	0	0	0	0	0	18.34845688.34845945	7	17	12	2	14	22	10	6	6	4	0.0136986	0.222222
ENSMUSG00000046668:I002	Cxxc5	-	ENSMUSG00000046668:I002_E1I	14	6	10	14	7	15	7	7	3	3	ENSMUSG00000046668:I002_IE2	16	35	57	50	13	51	79	43	17	45	18.35859456.35860650	10	4	36	11	5	10	16	3	1	19	0.774744	0.617716
ENSMUSG00000006850:I006	Tmco6	-	ENSMUSG00000006850:I006_E1I	8	4	16	4	4	2	9	2	8	10	ENSMUSG00000006850:I006_IE2	1	2	1	0	1	1	0	0	3	3	18.36738447.36738628	1	9	7	8	2	7	17	4	2	18	0.418605	0.300699
ENSMUSG00000044024:I005	Rell2	-	ENSMUSG00000044024:I005_E1I	5	0	29	20	7	12	10	8	18	6	ENSMUSG00000044024:I005_IE2	0	0	5	0	1	0	0	2	0	4	18.37956567.37956929	12	26	14	21	52	46	28	31	18	23	0.125296	0.300813
ENSMUSG00000024442:I007	Dele1	-	ENSMUSG00000024442:I007_E1I	0	1	2	4	0	0	0	0	0	1	ENSMUSG00000024442:I007_IE2	3	0	5	2	1	0	6	1	1	9	18.38254566.38257258	10	19	15	19	8	15	22	21	6	28	0.0424242	0.147208
ENSMUSG00000062210:I013	Tnfaip8	-	ENSMUSG00000062210:I013_E1I	0	0	3	3	4	2	3	0	0	6	ENSMUSG00000062210:I013_IE2	0	0	0	0	0	0	0	0	0	0	18.50053619.50090200	23	16	0	10	7	7	7	6	13	6	0.04	0.245902
ENSMUSG00000024593:I024	Megf10	-	ENSMUSG00000024593:I024_E1I	0	0	0	0	0	0	0	0	0	0	ENSMUSG00000024593:I024_IE2	12	0	8	0	5	0	0	5	1	15	18.57291815.57292569	7	12	5	1	27	10	8	14	9	5	0.127072	0.377049
ENSMUSG00000024597:I015	Slc12a2	-	ENSMUSG00000024597:I015_E1I	4	9	2	3	11	3	0	11	5	13	ENSMUSG00000024597:I015_IE2	0	0	0	0	0	0	0	0	0	0	18.57915508.57919456	7	3	8	24	7	9	19	13	11	25	0.300699	0.105882
ENSMUSG00000024610:I005	Cd74	-	ENSMUSG00000024610:I005_E1I	0	0	0	0	0	0	0	0	0	0	ENSMUSG00000024610:I005_IE2	0	0	0	8	0	0	0	0	3	6	18.60810074.60810328	55	36	5	6	87	71	4	58	43	0	0.00426743	0.318182
ENSMUSG00000040560:I017	Wdr7	-	ENSMUSG00000040560:I017_E1I	0	3	6	0	2	0	0	4	11	2	ENSMUSG00000040560:I017_IE2	0	0	0	0	0	0	0	0	0	0	18.63791891.63794225	1	0	9	10	4	4	6	0	7	16	0.384615	0.0888889
ENSMUSG00000024524:I009	Gnal	-	ENSMUSG00000024524:I009_E1I	2	0	0	0	0	0	0	0	0	0	ENSMUSG00000024524:I009_IE2	0	5	3	11	6	1	0	6	0	8	18.67213130.67213488	8	18	14	15	23	24	2	10	18	9	0.0900901	0.215686
ENSMUSG00000024560:I008	Cxxc1	-	ENSMUSG00000024560:I008_E1I	0	5	0	0	0	0	0	0	0	0	ENSMUSG00000024560:I008_IE2	5	4	7	10	4	0	11	0	0	12	18.74219238.74219383	18	10	19	15	10	19	24	8	11	10	0.105882	0.227273
ENSMUSG00000024560:I009	Cxxc1	-	ENSMUSG00000024560:I009_E1I	0	0	0	0	0	0	0	0	0	0	ENSMUSG00000024560:I009_IE2	9	26	45	32	13	5	39	22	17	26	18.74219567.74219838	20	11	32	20	22	29	50	40	14	7	0.252747	0.394444
ENSMUSG00000025423:I012	Pias2	-	ENSMUSG00000025423:I012_E1I	0	6	1	0	0	0	0	0	0	1	ENSMUSG00000025423:I012_IE2	1	4	0	8	0	0	0	0	0	20	18.77135951.77145003	12	18	30	11	11	2	14	11	12	12	0.0769231	0.182927
ENSMUSG00000025425:I001	St8sia5	-	ENSMUSG00000025425:I001_E1I	0	3	3	0	6	1	0	0	4	1	ENSMUSG00000025425:I001_IE2	0	0	0	0	0	0	0	0	0	0	18.77186225.77211656	3	11	18	20	9	8	24	9	3	15	0.14	0.0253165
ENSMUSG00000039840:I007	Epg5	-	ENSMUSG00000039840:I007_E1I	0	0	0	0	0	0	0	0	0	5	ENSMUSG00000039840:I007_IE2	6	0	0	0	0	0	0	0	0	0	18.77957512.77959030	12	9	0	0	6	11	7	12	7	6	0.05	0.16129
ENSMUSG00000024240:I008	Epc1	-	ENSMUSG00000024240:I008_E1I	5	5	2	0	4	0	0	2	7	4	ENSMUSG00000024240:I008_IE2	22	26	17	12	13	4	0	15	30	3	18.6450386.6450466	35	57	69	58	36	33	67	40	55	77	0.206202	0.0655172
ENSMUSG00000024268:I018	Celf4	-	ENSMUSG00000024268:I018_E1I	8	7	18	50	11	12	40	7	4	21	ENSMUSG00000024268:I018_IE2	5	0	14	2	0	0	1	1	0	0	18.25505018.25537677	13	12	19	8	6	8	40	11	11	4	0.310734	0.506944
ENSMUSG00000024360:I009	Etf1	-	ENSMUSG00000024360:I009_E1I	3	2	1	0	0	0	0	0	2	0	ENSMUSG00000024360:I009_IE2	4	3	0	0	5	7	0	11	10	1	18.34914175.34931569	20	23	9	7	19	8	30	21	8	18	0.191837	0.0153846
ENSMUSG00000024350:I004	Dnajc18	-	ENSMUSG00000024350:I004_E1I	5	4	6	8	0	0	8	4	4	13	ENSMUSG00000024350:I004_IE2	0	0	0	0	0	0	0	0	0	0	18.35683324.35686668	23	20	32	15	20	61	21	20	18	18	0.0498534	0.169082
ENSMUSG00000006050:I003	Sra1	-	ENSMUSG00000006050:I003_E1I	0	1	7	0	0	7	10	2	6	1	ENSMUSG00000006050:I003_IE2	2	0	12	2	1	0	0	0	0	9	18.36667899.36668652	47	13	10	23	33	50	51	29	19	14	0.0473815	0.172996
ENSMUSG00000024454:I007	Hdac3	-	ENSMUSG00000024454:I007_E1I	0	5	0	0	0	0	2	0	0	0	ENSMUSG00000024454:I007_IE2	1	2	0	0	2	0	0	0	0	3	18.37943520.37943678	4	0	8	12	5	5	9	3	4	10	0.192308	0.060241
ENSMUSG00000048799:I014	Cep120	-	ENSMUSG00000048799:I014_E1I	0	0	0	0	0	0	0	0	0	0	ENSMUSG00000048799:I014_IE2	6	2	0	0	2	0	1	5	9	0	18.53724581.53727547	11	8	9	29	7	13	32	11	11	19	0.164384	0.00558659
ENSMUSG00000032735:I008	Ablim3	-	ENSMUSG00000032735:I008_E1I	0	0	0	0	0	0	0	0	0	0	ENSMUSG00000032735:I008_IE2	24	10	44	57	6	13	18	11	14	53	18.61813606.61814198	19	24	35	19	4	24	25	14	18	34	0.274648	0.432161
ENSMUSG00000032735:I014	Ablim3	-	ENSMUSG00000032735:I014_E1I	2	1	6	15	0	0	0	0	6	14	ENSMUSG00000032735:I014_IE2	0	4	14	20	3	0	2	1	3	2	18.61822028.61823867	30	14	31	30	8	30	35	18	37	38	0.0680272	0.214076
ENSMUSG00000024533:I012	Spire1	-	ENSMUSG00000024533:I012_E1I	3	0	1	1	0	0	0	0	10	0	ENSMUSG00000024533:I012_IE2	56	16	47	49	32	18	13	41	46	39	18.67512879.67519291	20	26	36	56	23	26	31	17	29	46	0.440476	0.307377
ENSMUSG00000024283:Io019	Wac	-	ENSMUSG00000024283:Io019_E1I	12	3	4	0	2	1	0	4	8	1	ENSMUSG00000024283:Io019_IE2	2	0	0	0	0	0	0	8	4	0	18.7869615.7869991	23	28	6	14	19	25	13	14	11	39	0.15493	0.033557
ENSMUSG00000040957:Io001	Cables1	-	ENSMUSG00000040957:Io001_E1I	3	0	5	7	6	12	7	5	6	0	ENSMUSG00000040957:Io001_IE2	0	0	0	0	0	0	0	0	0	0	18.11840533.11882714	28	12	6	4	20	8	9	27	15	13	0.126984	0.228916
ENSMUSG00000024293:Io013	Esco1	-	ENSMUSG00000024293:Io013_E1I	0	1	1	0	1	0	0	0	1	0	ENSMUSG00000024293:Io013_IE2	1	1	0	0	2	1	0	2	0	1	18.10586041.10595676	5	1	6	13	5	5	8	4	6	9	0.16129	0.027027
ENSMUSG00000024268:Io010	Celf4	-	ENSMUSG00000024268:Io010_E1I	8	7	18	50	11	12	40	7	4	21	ENSMUSG00000024268:Io010_IE2	5	0	14	2	0	0	1	1	0	0	18.25505015.25537677	15	6	41	21	12	33	48	34	10	18	0.2	0.363184
ENSMUSG00000024613:Io026	Tcof1	-	ENSMUSG00000024613:Io026_E1I	2	0	0	0	4	0	0	0	0	0	ENSMUSG00000024613:Io026_IE2	3	0	16	3	1	0	12	0	4	16	18.60822990.60828365	14	13	10	9	4	14	21	17	0	31	0.101449	0.248677
ENSMUSG00000024533:Io009	Spire1	-	ENSMUSG00000024533:Io009_E1I	0	0	0	0	0	0	0	0	0	0	ENSMUSG00000024533:Io009_IE2	56	16	47	49	32	18	13	41	46	39	18.67506726.67519291	86	93	29	60	76	126	58	70	88	29	0.162393	0.296
ENSMUSG00000024851:I010	Pitpnm1	-	ENSMUSG00000024851:I010_E1I	11	0	15	10	13	2	5	7	4	8	ENSMUSG00000024851:I010_IE2	2	0	4	0	3	0	4	0	3	0	19.4106625.4106712	4	4	36	7	15	5	25	4	4	35	0.384615	0.18254
ENSMUSG00000024892:I023	Pcx	-	ENSMUSG00000024892:I023_E1I	3	0	0	0	0	0	9	0	0	0	ENSMUSG00000024892:I023_IE2	0	0	0	0	0	0	0	0	0	0	19.4620615.4620820	16	19	10	9	23	21	2	8	10	7	0.0152284	0.138462
ENSMUSG00000024892:I024	Pcx	-	ENSMUSG00000024892:I024_E1I	0	0	0	0	0	0	0	0	2	0	ENSMUSG00000024892:I024_IE2	0	0	0	0	0	0	0	0	0	5	19.4620960.4621040	11	9	7	0	17	13	2	9	18	7	0.0128205	0.135135
ENSMUSG00000083282:I004	Ctsf	-	ENSMUSG00000083282:I004_E1I	4	0	5	4	1	0	7	2	5	14	ENSMUSG00000083282:I004_IE2	8	8	20	14	7	12	4	2	8	19	19.4856308.4856512	32	40	10	22	20	51	18	26	21	15	0.130435	0.400922
ENSMUSG00000024891:I002	Slc29a2	-	ENSMUSG00000024891:I002_E1I	0	2	6	1	2	2	9	0	2	8	ENSMUSG00000024891:I002_IE2	0	0	0	0	2	0	2	0	1	0	19.5024592.5026028	30	13	10	17	2	26	25	19	15	6	0.0497738	0.183099
ENSMUSG00000024909:I010	Efemp2	-	ENSMUSG00000024909:I010_E1I	0	0	3	0	0	0	0	0	0	0	ENSMUSG00000024909:I010_IE2	5	2	10	6	0	0	4	2	0	11	19.5476272.5477562	32	14	13	21	45	36	41	16	32	13	0.0250696	0.161905
ENSMUSG00000024909:I018	Efemp2	-	ENSMUSG00000024909:I018_E1I	0	0	0	0	2	0	0	0	0	0	ENSMUSG00000024909:I018_IE2	2	0	0	0	0	0	3	1	1	7	19.5480149.5480234	20	22	2	3	16	23	12	15	16	0	0.026087	0.227273
ENSMUSG00000024807:I005	Syvn1	-	ENSMUSG00000024807:I005_E1I	8	2	7	7	1	0	3	1	5	6	ENSMUSG00000024807:I005_IE2	0	0	2	0	2	1	0	1	0	2	19.6048367.6048455	7	10	15	2	13	15	9	8	15	13	0.133758	0.257143
ENSMUSG00000024773:I008	Atg2a	-	ENSMUSG00000024773:I008_E1I	0	0	0	0	0	0	0	0	0	0	ENSMUSG00000024773:I008_IE2	11	8	12	2	4	2	3	3	0	10	19.6246892.6247639	27	18	8	12	9	12	20	18	31	9	0.108527	0.216
ENSMUSG00000024773:I011	Atg2a	-	ENSMUSG00000024773:I011_E1I	0	6	0	0	6	0	0	0	0	1	ENSMUSG00000024773:I011_IE2	0	0	3	0	1	0	0	0	2	0	19.6248289.6249772	10	9	17	6	5	8	23	0	10	16	0.151515	0.03125
ENSMUSG00000024773:I040	Atg2a	-	ENSMUSG00000024773:I040_E1I	0	6	1	0	0	0	0	7	6	0	ENSMUSG00000024773:I040_IE2	5	0	0	0	0	0	0	0	0	0	19.6261524.6261601	0	0	10	11	0	3	6	1	0	11	0.75	0.012987
ENSMUSG00000024769:I022	Cdc42bpg	-	ENSMUSG00000024769:I022_E1I	0	0	1	0	0	0	0	5	6	1	ENSMUSG00000024769:I022_IE2	0	0	0	0	3	0	0	0	0	4	19.6316439.6316519	5	8	26	21	7	19	27	1	1	39	0.145833	0.0258621
ENSMUSG00000033768:I024	Nrxn2	-	ENSMUSG00000033768:I024_E1I	8	0	0	3	3	1	1	0	3	8	ENSMUSG00000033768:I024_IE2	0	1	9	0	0	2	3	5	4	3	19.6491674.6492836	0	3	13	15	10	7	45	9	3	14	0.296703	0.134328
ENSMUSG00000033768:I025	Nrxn2	-	ENSMUSG00000033768:I025_E1I	0	0	0	0	0	0	0	0	4	0	ENSMUSG00000033768:I025_IE2	0	1	4	9	0	0	13	0	0	0	19.6493009.6493336	7	1	7	15	4	2	22	10	10	6	0.0684932	0.206349
ENSMUSG00000038812:I003	Trmt112	-	ENSMUSG00000038812:I003_E1I	10	0	4	1	7	9	0	1	5	4	ENSMUSG00000038812:I003_IE2	7	3	1	0	0	4	0	0	3	0	19.6910464.6910584	25	12	26	19	11	25	19	34	17	18	0.164983	0.0574713
ENSMUSG00000047656:I004	Trpt1	-	ENSMUSG00000047656:I004_E1I	8	13	8	0	14	12	8	15	8	0	ENSMUSG00000047656:I004_IE2	0	0	0	10	0	0	0	0	0	0	19.6998366.6998509	9	17	28	15	2	13	28	27	9	37	0.3125	0.107438
ENSMUSG00000071657:I001	Bscl2	-	ENSMUSG00000071657:I001_E1I	26	75	63	97	36	77	85	49	51	106	ENSMUSG00000071657:I001_IE2	11	11	23	11	14	19	57	22	12	21	19.8837864.8839576	15	16	9	6	22	20	8	27	2	8	0.663921	0.881905
ENSMUSG00000024664:I005	Fads3	-	ENSMUSG00000024664:I005_E1I	0	0	0	0	0	0	0	1	1	0	ENSMUSG00000024664:I005_IE2	18	2	13	19	13	0	28	4	16	14	19.10054349.10054606	35	9	12	29	19	15	36	17	24	0	0.187713	0.324561
ENSMUSG00000024737:I003	Slc15a3	-	ENSMUSG00000024737:I003_E1I	0	0	0	0	0	0	0	0	0	0	ENSMUSG00000024737:I003_IE2	0	0	0	3	0	0	0	0	0	0	19.10843578.10848505	35	29	4	0	57	17	0	17	18	0	0	0.272727
ENSMUSG00000024737:I007	Slc15a3	-	ENSMUSG00000024737:I007_E1I	0	0	0	0	0	0	0	0	0	0	ENSMUSG00000024737:I007_IE2	0	0	10	8	3	1	2	0	2	6	19.10855077.10855888	14	12	0	0	21	16	1	16	10	0	0.0326087	0.928571
ENSMUSG00000024687:I008	Osbp	-	ENSMUSG00000024687:I008_E1I	1	0	0	0	0	0	1	0	2	22	ENSMUSG00000024687:I008_IE2	0	0	0	0	0	0	0	0	0	0	19.11984149.11984392	37	27	22	11	9	24	41	60	18	16	0.00849858	0.1133
ENSMUSG00000024998:I014	Plce1	-	ENSMUSG00000024998:I014_E1I	17	7	6	0	6	1	0	9	9	0	ENSMUSG00000024998:I014_IE2	0	0	0	0	0	0	0	0	0	0	19.38721920.38724701	16	4	8	21	6	12	9	8	4	6	0.328859	0.0638298
ENSMUSG00000042532:I004	Golga7b	-	ENSMUSG00000042532:I004_E1I	1	0	0	0	0	0	0	4	0	1	ENSMUSG00000042532:I004_IE2	9	0	4	19	11	0	5	9	1	1	19.42263454.42266751	3	15	23	35	7	11	23	1	8	7	0.28	0.145631
ENSMUSG00000042532:I006	Golga7b	-	ENSMUSG00000042532:I006_E1I	12	1	0	8	2	5	0	12	1	2	ENSMUSG00000042532:I006_IE2	0	0	0	0	0	0	0	0	0	0	19.42267078.42268352	0	7	13	31	9	16	22	4	14	9	0.24812	0.0625
ENSMUSG00000025189:I001	Cnnm1	-	ENSMUSG00000025189:I001_E1I	18	6	50	35	5	3	12	14	11	28	ENSMUSG00000025189:I001_IE2	0	0	0	0	0	0	0	0	0	0	19.43442017.43465121	16	27	16	15	13	11	52	4	8	24	0.265116	0.368732
ENSMUSG00000025224:I022	Gbf1	-	ENSMUSG00000025224:I022_E1I	0	0	0	0	0	0	0	0	0	4	ENSMUSG00000025224:I022_IE2	0	0	2	0	0	0	0	0	0	7	19.46268116.46268391	10	8	5	15	6	15	14	10	10	1	0	0.156627
ENSMUSG00000064105:I003	Cnnm2	-	ENSMUSG00000064105:I003_E1I	1	0	0	0	0	0	0	1	0	0	ENSMUSG00000064105:I003_IE2	5	18	24	32	7	6	6	10	13	20	19.46856973.46858943	10	27	13	27	22	22	19	12	11	9	0.226766	0.376147
ENSMUSG00000034765:I002	Dusp5	-	ENSMUSG00000034765:I002_E1I	10	1	6	7	11	0	0	2	7	3	ENSMUSG00000034765:I002_IE2	3	2	1	0	0	0	0	0	0	10	19.53533974.53537457	9	12	10	11	2	8	32	4	5	22	0.310345	0.152542
ENSMUSG00000024993:I011	Fam45a	-	ENSMUSG00000024993:I011_E1I	0	0	0	0	0	0	1	6	0	10	ENSMUSG00000024993:I011_IE2	6	1	8	9	5	1	1	0	4	2	19.60832678.60834826	8	2	9	7	11	21	8	11	20	21	0.136095	0.256198
ENSMUSG00000001750:I004	Tcirg1	-	ENSMUSG00000001750:I004_E1I	0	0	0	4	0	2	11	3	1	3	ENSMUSG00000001750:I004_IE2	0	0	0	0	0	0	0	0	0	0	19.3896902.3897038	69	46	7	20	62	42	11	38	52	14	0.00961538	0.147541
ENSMUSG00000034616:I004	Ssh3	-	ENSMUSG00000034616:I004_E1I	5	2	8	8	1	1	3	5	3	6	ENSMUSG00000034616:I004_IE2	0	0	8	0	0	0	1	0	1	3	19.4264460.4265103	16	15	20	10	14	18	14	13	6	5	0.0989011	0.274074
ENSMUSG00000024926:I001	Kat5	-	ENSMUSG00000024926:I001_E1I	17	10	25	33	9	8	29	17	23	22	ENSMUSG00000024926:I001_IE2	1	0	0	16	0	3	1	0	3	0	19.5603552.5603634	19	15	8	31	14	18	18	29	16	31	0.290735	0.417219
ENSMUSG00000024941:I004	Scyl1	-	ENSMUSG00000024941:I004_E1I	0	0	7	11	3	0	4	0	0	10	ENSMUSG00000024941:I004_IE2	11	0	0	0	0	0	0	0	0	0	19.5759342.5759665	25	20	3	24	7	25	20	6	8	14	0.0714286	0.207792
ENSMUSG00000024942:I003	Capn1	-	ENSMUSG00000024942:I003_E1I	0	0	0	0	3	0	0	3	1	13	ENSMUSG00000024942:I003_IE2	0	0	0	0	0	0	0	0	0	7	19.5990454.5991539	14	14	20	6	14	33	12	13	5	14	0.0362694	0.16129
ENSMUSG00000024799:I002	Tm7sf2	-	ENSMUSG00000024799:I002_E1I	0	2	1	0	0	0	0	0	0	0	ENSMUSG00000024799:I002_IE2	3	2	6	14	2	5	2	3	0	1	19.6063101.6063324	14	11	11	7	17	25	18	16	15	10	0.0798122	0.206897
ENSMUSG00000024944:I004	Arl2	-	ENSMUSG00000024944:I004_E1I	0	0	0	5	0	4	0	0	0	3	ENSMUSG00000024944:I004_IE2	2	3	0	11	2	0	3	6	3	9	19.6137840.6141037	10	14	14	23	28	17	13	25	23	17	0.0787402	0.187879
ENSMUSG00000003680:I003	Taf6l	-	ENSMUSG00000003680:I003_E1I	3	4	4	3	0	0	4	0	0	7	ENSMUSG00000003680:I003_IE2	0	4	0	4	0	0	1	0	0	0	19.8773424.8773505	25	23	22	6	11	29	17	12	11	1	0.0472103	0.2
ENSMUSG00000071604:I005	Fam189a2	-	ENSMUSG00000071604:I005_E1I	0	0	0	0	0	0	0	0	0	0	ENSMUSG00000071604:I005_IE2	0	0	0	0	0	0	0	2	0	6	19.23979715.23984709	13	14	4	6	20	19	5	8	15	3	0.0111111	0.142857
ENSMUSG00000024827:I004	Gldc	-	ENSMUSG00000024827:I004_E1I	12	14	7	4	17	14	0	2	10	3	ENSMUSG00000024827:I004_IE2	0	0	1	0	0	0	0	0	0	0	19.30103074.30110673	17	10	13	14	9	17	8	17	4	12	0.317972	0.137615
ENSMUSG00000024827:I010	Gldc	-	ENSMUSG00000024827:I010_E1I	0	0	0	0	0	0	0	0	0	0	ENSMUSG00000024827:I010_IE2	17	0	0	1	7	0	0	8	0	9	19.30124797.30131672	12	11	13	15	13	10	21	20	7	9	0.179775	0.0793651
ENSMUSG00000025220:I008	Mgea5	-	ENSMUSG00000025220:I008_E1I	0	0	1	4	4	0	0	4	7	2	ENSMUSG00000025220:I008_IE2	3	0	6	0	1	1	0	3	1	0	19.45768007.45770051	10	7	14	13	9	11	13	7	0	11	0.214286	0.113043
ENSMUSG00000037126:I005	Psd	-	ENSMUSG00000037126:I005_E1I	23	6	5	3	16	14	3	8	0	7	ENSMUSG00000037126:I005_IE2	0	2	6	0	6	2	5	2	2	4	19.46314533.46314613	4	27	27	37	7	27	59	5	4	19	0.353712	0.104101
ENSMUSG00000037126:I006	Psd	-	ENSMUSG00000037126:I006_E1I	22	27	12	11	20	7	19	6	10	0	ENSMUSG00000037126:I006_IE2	0	0	0	0	0	0	0	0	0	0	19.46314803.46316033	21	32	48	80	18	33	69	14	20	27	0.25	0.0857143
ENSMUSG00000024978:I013	Gpam	-	ENSMUSG00000024978:I013_E1I	0	0	0	0	0	0	0	0	0	0	ENSMUSG00000024978:I013_IE2	1	0	0	10	3	0	0	1	2	0	19.55083797.55087385	35	37	3	15	25	37	17	28	14	1	0.0194986	0.121951
ENSMUSG00000025085:I021	Ablim1	-	ENSMUSG00000025085:I021_E1I	2	12	7	18	5	3	7	7	0	22	ENSMUSG00000025085:I021_IE2	0	0	0	7	0	0	4	0	2	3	19.57063801.57068091	5	22	12	22	4	17	14	10	6	21	0.194969	0.330097
ENSMUSG00000059326:I006	Csf2ra	-	ENSMUSG00000059326:I006_E1I	7	3	6	3	6	2	7	7	3	0	ENSMUSG00000059326:I006_IE2	0	0	0	0	0	0	0	0	0	0	19.61226055.61226215	39	16	4	6	9	14	11	8	8	0	0.12963	0.275862
ENSMUSG00000024925:Io003	Rnaseh2c	-	ENSMUSG00000024925:Io003_E1I	4	0	2	0	4	0	0	1	0	6	ENSMUSG00000024925:Io003_IE2	8	15	64	52	12	10	19	7	14	38	19.5602569.5602824	1	4	22	24	16	24	21	5	23	17	0.339367	0.518625
ENSMUSG00000024949:Io001	Sf1	-	ENSMUSG00000024949:Io001_E1I	20	17	35	17	9	16	49	17	29	40	ENSMUSG00000024949:Io001_IE2	0	0	0	0	0	0	0	0	0	0	19.6364118.6365664	69	33	35	46	37	34	43	43	42	38	0.173077	0.303226
ENSMUSG00000052387:Io006	Trpm3	-	ENSMUSG00000052387:Io006_E1I	15	32	21	13	13	2	0	15	14	7	ENSMUSG00000052387:Io006_IE2	0	0	1	0	0	0	0	0	0	1	19.22733171.22766634	9	52	29	41	37	32	45	18	21	57	0.212121	0.111111
ENSMUSG00000025224:Io008	Gbf1	-	ENSMUSG00000025224:Io008_E1I	4	3	6	8	1	0	1	5	7	16	ENSMUSG00000025224:Io008_IE2	0	0	0	0	0	0	0	0	0	0	19.46255707.46259104	37	21	21	7	19	19	11	8	12	13	0.0793651	0.22963
ENSMUSG00000025224:Io033	Gbf1	-	ENSMUSG00000025224:Io033_E1I	0	0	11	0	0	0	0	0	0	0	ENSMUSG00000025224:Io033_IE2	0	0	0	0	0	0	0	0	0	0	19.46280743.46283035	17	13	18	0	27	17	15	19	14	12	0	0.108911
ENSMUSG00000024962:Io002	Vegfb	-	ENSMUSG00000024962:Io002_E1I	31	46	10	23	29	30	38	14	27	24	ENSMUSG00000024962:Io002_IE2	0	0	0	0	0	0	0	0	0	0	19.6985495.6985805	34	9	40	32	41	35	49	31	22	40	0.339731	0.227818
ENSMUSG00000025006:Io052	Sorbs1	-	ENSMUSG00000025006:Io052_E1I	0	0	2	1	0	0	0	0	1	0	ENSMUSG00000025006:Io052_IE2	6	4	6	2	6	2	7	7	7	14	19.40373617.40377654	26	23	9	5	37	24	10	15	32	13	0.0951009	0.301887
ENSMUSG00000025006:Io057	Sorbs1	-	ENSMUSG00000025006:Io057_E1I	33	24	25	25	31	23	20	16	32	7	ENSMUSG00000025006:Io057_IE2	0	0	0	0	0	3	0	0	0	0	19.40376803.40382521	1	5	12	7	17	6	11	7	2	15	0.680672	0.461078
ENSMUSG00000024807:E031	Syvn1	IR*	ENSMUSG00000024807:E031_E1I	9	17	6	1	8	0	8	12	12	9	ENSMUSG00000024807:E031_IE2	0	0	2	0	0	0	0	0	2	6	19.6052479.6052548	3	5	15	11	0	8	13	0	7	13	0.566038	0.235294
ENSMUSG00000025006:E049	Sorbs1	IR*	ENSMUSG00000025006:E049_E1I	33	24	25	25	31	23	20	16	32	7	ENSMUSG00000025006:E049_IE2	11	13	5	19	4	5	12	4	11	5	19.40376803.40376984	4	7	10	24	11	15	14	4	4	34	0.69697	0.41844
ENSMUSG00000038812:E010	Trmt112	IR	ENSMUSG00000038812:E010_E1I	17	6	0	0	0	0	0	7	0	2	ENSMUSG00000038812:E010_IE2	7	13	0	0	7	7	0	5	4	0	19.6910673.6910752	38	28	33	57	53	57	44	52	33	15	0.122689	0.00666667
ENSMUSG00000024737:E014	Slc15a3	IR	ENSMUSG00000024737:E014_E1I	0	0	8	9	0	0	7	4	0	3	ENSMUSG00000024737:E014_IE2	0	0	2	4	2	0	0	0	3	0	19.10856046.10857183	26	7	0	0	26	10	0	28	13	0	0.0393013	1
ENSMUSG00000052387:E034	Trpm3	IR	ENSMUSG00000052387:E034_E1I	199	189	191	220	151	162	138	177	173	158	ENSMUSG00000052387:E034_IE2	22	34	18	16	16	31	14	18	28	15	19.22987139.22988794	66	46	98	148	72	86	123	54	63	106	0.607903	0.447674
ENSMUSG00000031010:I039	Usp9x	-	ENSMUSG00000031010:I039_E1I	0	0	0	0	0	0	0	0	0	0	ENSMUSG00000031010:I039_IE2	12	6	2	2	16	2	2	4	12	0	X.13157792.13158719	7	12	16	21	10	41	20	35	13	17	0.180556	0.038961
ENSMUSG00000037369:I017	Kdm6a	-	ENSMUSG00000037369:I017_E1I	26	9	14	10	3	0	0	17	11	18	ENSMUSG00000037369:I017_IE2	0	0	0	0	0	0	0	0	0	0	X.18247722.18248270	19	28	39	40	13	4	49	29	14	59	0.235714	0.100962
ENSMUSG00000001127:I011	Araf	-	ENSMUSG00000001127:I011_E1I	6	7	4	8	10	0	3	1	7	27	ENSMUSG00000001127:I011_IE2	0	0	11	0	0	0	0	0	0	4	X.20853587.20853677	18	35	14	14	12	25	28	31	4	19	0.11032	0.275362
ENSMUSG00000036769:I002	Wdr44	-	ENSMUSG00000036769:I002_E1I	4	11	22	12	4	0	4	11	10	26	ENSMUSG00000036769:I002_IE2	0	0	0	0	0	0	0	0	0	0	X.23693539.23732318	34	26	25	17	10	10	15	30	21	30	0.13245	0.268908
ENSMUSG00000035967:I001	Ints6l	-	ENSMUSG00000035967:I001_E1I	0	0	0	0	0	0	0	0	1	0	ENSMUSG00000035967:I001_IE2	1	2	3	23	8	0	5	3	7	13	X.56455316.56455449	11	6	10	9	17	2	6	14	21	6	0.134146	0.415094
ENSMUSG00000031365:I001	Zfp275	-	ENSMUSG00000031365:I001_E1I	0	0	0	0	0	0	0	0	0	0	ENSMUSG00000031365:I001_IE2	0	3	0	6	0	0	0	5	4	0	X.73342751.73344837	3	1	11	8	5	3	7	4	4	22	0.230769	0.0588235
ENSMUSG00000031376:I016	Atp2b3	-	ENSMUSG00000031376:I016_E1I	0	0	0	0	0	0	0	0	0	0	ENSMUSG00000031376:I016_IE2	7	8	4	10	9	3	5	5	17	17	X.73547834.73550952	4	13	14	27	8	14	32	24	5	31	0.264865	0.147541
ENSMUSG00000019558:I006	Slc6a8	-	ENSMUSG00000019558:I006_E1I	0	0	0	0	0	0	0	0	0	0	ENSMUSG00000019558:I006_IE2	30	16	23	18	11	0	4	15	8	21	X.73677453.73678636	10	10	21	17	32	30	15	51	10	16	0.218579	0.323529
ENSMUSG00000002007:I014	Srpk3	-	ENSMUSG00000002007:I014_E1I	1	0	11	2	0	0	2	0	2	0	ENSMUSG00000002007:I014_IE2	3	0	7	11	0	0	11	0	1	7	X.73778346.73778504	14	12	9	10	18	17	5	11	9	3	0.0414201	0.485714
ENSMUSG00000009995:I020	Taz	-	ENSMUSG00000009995:I020_E1I	1	1	2	0	9	3	5	4	0	0	ENSMUSG00000009995:I020_IE2	1	5	4	2	0	0	16	1	7	9	X.74289182.74289299	20	26	16	6	13	20	19	18	14	16	0.125984	0.25
ENSMUSG00000045103:I079	Dmd	-	ENSMUSG00000045103:I079_E1I	12	9	1	3	22	1	2	17	35	1	ENSMUSG00000045103:I079_IE2	0	0	0	0	0	0	0	0	0	0	X.85149195.85150213	26	8	7	2	8	17	9	11	13	5	0.366412	0.132075
ENSMUSG00000079487:I013	Med12	-	ENSMUSG00000079487:I013_E1I	0	2	8	4	7	7	3	8	0	19	ENSMUSG00000079487:I013_IE2	0	0	2	0	0	0	0	0	0	0	X.101280785.101281168	18	50	17	13	27	15	25	11	22	24	0.0774194	0.185567
ENSMUSG00000079487:I023	Med12	-	ENSMUSG00000079487:I023_E1I	0	0	0	10	0	0	0	0	0	0	ENSMUSG00000079487:I023_IE2	1	0	0	1	0	0	0	0	0	7	X.101284688.101284862	9	9	7	13	12	25	17	15	10	16	0.00621118	0.145161
ENSMUSG00000031256:I018	Cstf2	-	ENSMUSG00000031256:I018_E1I	0	0	8	1	0	5	0	0	3	11	ENSMUSG00000031256:I018_IE2	4	0	3	1	0	0	1	0	3	8	X.134080437.134081191	4	7	11	11	10	12	12	14	7	16	0.121951	0.24812
ENSMUSG00000031150:I004	Ccdc120	-	ENSMUSG00000031150:I004_E1I	5	4	12	4	5	3	0	0	1	3	ENSMUSG00000031150:I004_IE2	2	0	2	0	0	3	3	0	0	0	X.7735475.7735774	11	0	23	20	3	1	24	0	6	13	0.353846	0.130435
ENSMUSG00000031150:I007	Ccdc120	-	ENSMUSG00000031150:I007_E1I	5	0	5	1	5	0	0	0	0	6	ENSMUSG00000031150:I007_IE2	0	0	2	0	2	0	0	2	0	9	X.7737439.7737894	0	0	13	10	2	8	11	0	0	6	0.411765	0.223301
ENSMUSG00000031161:I026	Hdac6	-	ENSMUSG00000031161:I026_E1I	1	0	1	0	6	2	1	7	2	0	ENSMUSG00000031161:I026_IE2	2	0	2	0	5	3	0	0	0	0	X.7946751.7946903	9	22	9	4	7	8	22	12	15	0	0.16092	0.0540541
ENSMUSG00000031166:I011	Wdr13	-	ENSMUSG00000031166:I011_E1I	7	0	43	21	4	2	4	9	12	3	ENSMUSG00000031166:I011_IE2	0	0	4	3	2	0	1	0	0	0	X.8131877.8132287	10	6	3	13	19	28	3	11	13	0	0.171429	0.675214
ENSMUSG00000039201:I001	Tbc1d25	-	ENSMUSG00000039201:I001_E1I	0	0	0	0	0	0	0	0	0	0	ENSMUSG00000039201:I001_IE2	0	0	2	0	4	0	3	2	7	0	X.8156066.8156316	13	4	19	31	1	9	48	6	10	34	0.131313	0.0185874
ENSMUSG00000031169:I014	Porcn	-	ENSMUSG00000031169:I014_E1I	0	5	8	0	0	0	4	0	0	1	ENSMUSG00000031169:I014_IE2	0	0	0	6	0	0	0	0	0	0	X.8203289.8203369	8	10	7	7	6	14	16	10	6	5	0.0442478	0.213483
ENSMUSG00000031012:I025	Cask	-	ENSMUSG00000031012:I025_E1I	0	0	2	0	0	0	0	0	0	0	ENSMUSG00000031012:I025_IE2	0	0	0	12	0	0	0	1	0	5	X.13608817.13614470	16	3	10	6	9	16	29	12	3	19	0.00840336	0.129252
ENSMUSG00000002006:I009	Pdzd4	-	ENSMUSG00000002006:I009_E1I	0	0	0	0	0	0	0	0	1	0	ENSMUSG00000002006:I009_IE2	6	0	0	0	3	0	0	4	0	0	X.73800087.73824282	3	4	13	26	0	0	11	5	0	11	0.368421	0
ENSMUSG00000031310:I020	Zmym3	-	ENSMUSG00000031310:I020_E1I	1	0	2	2	5	0	0	0	3	0	ENSMUSG00000031310:I020_IE2	8	0	1	4	8	6	2	2	1	10	X.101414537.101414748	10	7	8	15	10	3	8	14	0	22	0.278689	0.165354
ENSMUSG00000040855:I019	Reps2	-	ENSMUSG00000040855:I019_E1I	10	15	14	19	4	9	4	4	3	8	ENSMUSG00000040855:I019_IE2	0	0	0	0	0	0	0	0	0	0	X.162552669.162554797	36	35	12	44	34	42	0	35	12	21	0.103926	0.226131
ENSMUSG00000037369:Io013	Kdm6a	-	ENSMUSG00000037369:Io013_E1I	5	2	0	5	0	0	0	13	0	0	ENSMUSG00000037369:Io013_IE2	0	0	0	0	0	0	0	0	0	0	X.18247109.18248270	9	6	13	22	7	4	23	4	16	35	0.178571	0.026178
ENSMUSG00000002014:Io006	Ssr4	-	ENSMUSG00000002014:Io006_E1I	0	0	7	0	3	0	0	0	0	0	ENSMUSG00000002014:Io006_IE2	9	13	25	14	10	8	10	12	27	38	X.73787306.73788838	15	17	8	14	37	31	39	25	10	24	0.232955	0.356061
ENSMUSG00000079487:Io037	Med12	-	ENSMUSG00000079487:Io037_E1I	0	0	10	4	3	0	2	2	5	8	ENSMUSG00000079487:Io037_IE2	0	1	0	0	0	0	0	0	0	6	X.101292921.101293136	11	21	18	14	18	15	20	13	26	6	0.0502283	0.205479
ENSMUSG00000031256:Io014	Cstf2	-	ENSMUSG00000031256:Io014_E1I	0	0	0	0	0	0	0	0	0	0	ENSMUSG00000031256:Io014_IE2	6	4	12	3	6	3	1	2	3	4	X.134069907.134073136	15	35	4	16	16	27	18	33	18	3	0.0769231	0.196078
ENSMUSG00000031167:Io005	Rbm3	-	ENSMUSG00000031167:Io005_E1I	0	0	0	0	2	0	0	0	0	0	ENSMUSG00000031167:Io005_IE2	11	10	8	8	14	11	2	0	12	4	X.8143947.8144573	3	13	9	7	3	12	8	6	3	10	0.428571	0.244444
ENSMUSG00000031012:Io027	Cask	-	ENSMUSG00000031012:Io027_E1I	4	4	5	0	3	0	0	0	0	12	ENSMUSG00000031012:Io027_IE2	1	2	16	1	7	0	1	4	3	3	X.13549361.13552373	1	6	8	11	4	9	47	2	8	17	0.318182	0.186275
ENSMUSG00000037217:Io001	Syn1	-	ENSMUSG00000037217:Io001_E1I	32	23	23	5	22	19	12	13	8	14	ENSMUSG00000037217:Io001_IE2	15	16	21	23	7	3	20	17	5	8	X.20861571.20862499	15	13	39	21	14	30	56	9	17	35	0.478723	0.294393
ENSMUSG00000037475:Io009	Thoc2	-	ENSMUSG00000037475:Io009_E1I	4	1	0	0	2	0	0	8	6	0	ENSMUSG00000037475:Io009_IE2	11	1	4	0	0	1	0	1	0	0	X.41812494.41813950	15	30	24	50	20	6	5	16	28	38	0.132075	0.0168067
ENSMUSG00000031392:Io014	Irak1	-	ENSMUSG00000031392:Io014_E1I	9	13	17	12	11	2	12	18	7	6	ENSMUSG00000031392:Io014_IE2	25	7	13	13	8	6	16	11	6	14	X.74022661.74022849	59	55	39	21	54	94	27	45	25	42	0.15629	0.285319
ENSMUSG00000087620:Io001	5330434G04Rik	-	ENSMUSG00000087620:Io001_E1I	99	35	63	41	67	1	0	42	68	98	ENSMUSG00000087620:Io001_IE2	0	3	1	0	0	0	0	0	0	0	X.105351199.105382753	58	35	151	110	81	15	40	45	75	139	0.337621	0.187442
ENSMUSG00000025151:E025	Maged1	IR	ENSMUSG00000025151:E025_E1I	12	3	6	4	3	3	1	1	9	8	ENSMUSG00000025151:E025_IE2	17	15	16	15	8	4	3	4	8	35	X.94540547.94541251	75	69	44	26	47	81	56	95	21	44	0.100811	0.205607

### Sheet: Prpf8 d17_altPSI
8 weeks old Prpf8d17/d17 vs. Prpf8wt/wt mice; ASpli Alternative splicing events
Alternative splicing events	symbol	event	J1	D5548 Male d17/d17	D5556 Male d17/d17	D5558 Male wt/wt	F8099 Female wt/wt	F8100 Female d17/d17	G7182 Male d17/d17	G7183 Male wt/wt	G7184 Female d17/d17	H2930 Male d17/d17	H2932 Female wt/wt	J2	D5548	D5556	D5558	F8099	F8100	G7182	G7183	G7184	H2930	H2932	J3	D5548	D5556	D5558	F8099	F8100	G7182	G7183	G7184	H2930	H2932	Homozuygous (d17/d17)	WT (wt/wt)
ENSMUSG00000070643:E015	Sox13	Alt3ss	#N/A	#N/A	#N/A	#N/A	#N/A	#N/A	#N/A	#N/A	#N/A	#N/A	#N/A	1.133388563.133388929	17	29	0	16	7	47	18	10	12	15	1.133388560.133388929	10	23	6	6	10	25	5	12	26	7	0.535088	0.671233
ENSMUSG00000014602:E019	Kif1a	Alt5ss	1.93025735.93026832	387	400	632	676	286	439	1116	403	246	519	1.93026855.93036846	106	103	171	161	76	139	265	93	66	87	1.93025735.93036846;1.93025735.93034546	1371	1442	1175	1461	1117	1846	1981	1194	1019	982	0.25566	0.393128
ENSMUSG00000026193:E016	Fn1	Alt3ss*	#N/A	#N/A	#N/A	#N/A	#N/A	#N/A	#N/A	#N/A	#N/A	#N/A	#N/A	1.71597747.71598374	133	140	99	72	106	154	97	116	85	44	1.71597672.71598374	55	70	33	42	83	85	16	72	58	7	0.634399	0.760976
ENSMUSG00000032997:E007	Chpf	Alt3ss*	#N/A	#N/A	#N/A	#N/A	#N/A	#N/A	#N/A	#N/A	#N/A	#N/A	#N/A	1.75477818.75478792	5	3	9	7	8	7	22	1	6	18	1.75477540.75478792	14	23	16	16	17	26	29	16	8	27	0.223881	0.388889
ENSMUSG00000043019:E025	Edem3	Alt5ss*	#N/A	#N/A	#N/A	#N/A	#N/A	#N/A	#N/A	#N/A	#N/A	#N/A	#N/A	1.151812801.151818310	13	20	29	16	10	44	25	44	5	76	1.151811704.151818310;1.151812768.151818310	65	43	43	60	91	62	75	50	47	36	0.275304	0.405556
ENSMUSG00000026773:E013	Pfkfb3	Alt3ss	2.11474543.11478036	37	41	20	13	21	26	49	35	19	4	2.11478058.11480198	24	32	19	10	11	18	24	23	18	10	2.11474543.11480198	62	59	17	28	87	65	7	80	38	14	0.438218	0.693023
ENSMUSG00000026790:E028	Odf2	Alt5ss	#N/A	#N/A	#N/A	#N/A	#N/A	#N/A	#N/A	#N/A	#N/A	#N/A	#N/A	2.29893569.29901077	17	21	40	30	11	16	15	17	6	39	2.29893512.29901077	36	24	104	108	17	10	44	31	34	87	0.366667	0.265525
ENSMUSG00000027642:E035	Rpn2	Alt5ss	#N/A	#N/A	#N/A	#N/A	#N/A	#N/A	#N/A	#N/A	#N/A	#N/A	#N/A	2.157323270.157325711	42	37	13	28	11	25	33	36	19	20	2.157321872.157325711	36	42	8	10	39	59	7	29	26	20	0.42394	0.676259
ENSMUSG00000027244:E012	Atg13	Alt5ss	2.91681695.91682026	62	59	89	87	70	60	116	94	62	128	2.91682136.91682803;2.91682136.91684669	28	37	45	38	45	71	73	61	38	33	2.91681695.91684669	42	34	17	18	40	23	5	24	20	12	0.789655	0.921331
ENSMUSG00000039671:E014	Zmynd8	Alt5ss	2.165805377.165807519	36	15	66	27	11	23	50	21	21	53	#N/A	#N/A	#N/A	#N/A	#N/A	#N/A	#N/A	#N/A	#N/A	#N/A	#N/A	2.165805377.165807675	19	26	17	8	17	3	8	10	29	12	0.549784	0.813278
ENSMUSG00000003810:E004	Mast2	Alt3ss	#N/A	#N/A	#N/A	#N/A	#N/A	#N/A	#N/A	#N/A	#N/A	#N/A	#N/A	4.116308337.116308647	34	27	27	35	9	35	47	18	39	30	4.116308334.116308647	6	10	15	34	4	14	21	14	12	14	0.72973	0.623318
ENSMUSG00000003810:E047	Mast2	Alt3ss	4.116330469.116333413	41	72	53	80	39	30	108	34	31	66	4.116333433.116337422	10	20	19	43	6	18	45	5	20	20	4.116330469.116337422	28	28	15	13	16	49	16	46	44	7	0.607076	0.894845
ENSMUSG00000028804:E024	Csmd2	Alt5ss	#N/A	#N/A	#N/A	#N/A	#N/A	#N/A	#N/A	#N/A	#N/A	#N/A	#N/A	4.128395090.128400301	18	14	1	5	12	20	12	8	18	10	4.128395082.128400301	3	9	10	8	9	12	11	7	21	6	0.596026	0.444444
ENSMUSG00000028560:E004	Usp1	Alt3ss*	4.98924243.98926436	12	14	7	16	12	7	11	4	8	8	#N/A	#N/A	#N/A	#N/A	#N/A	#N/A	#N/A	#N/A	#N/A	#N/A	#N/A	4.98924243.98928234	10	17	25	30	10	25	39	6	16	22	0.404255	0.265823
ENSMUSG00000057406:E015	Nsd2	Alt3ss	5.33864778.33867574	21	25	25	30	19	51	38	31	16	6	#N/A	#N/A	#N/A	#N/A	#N/A	#N/A	#N/A	#N/A	#N/A	#N/A	#N/A	5.33864778.33867577	4	0	14	9	1	4	8	8	0	6	0.905556	0.727941
ENSMUSG00000029106:E028	Add1	Alt5ss	#N/A	#N/A	#N/A	#N/A	#N/A	#N/A	#N/A	#N/A	#N/A	#N/A	#N/A	5.34616907.34619350	4	7	14	18	8	22	24	14	12	17	5.34616814.34619350	26	24	23	29	18	28	32	22	27	12	0.316038	0.431953
ENSMUSG00000060961:E017	Slc4a4	Alt5ss	#N/A	#N/A	#N/A	#N/A	#N/A	#N/A	#N/A	#N/A	#N/A	#N/A	#N/A	5.89046392.89084642;5.89046392.89057949	150	140	134	118	167	199	163	144	158	163	5.89046365.89084642	30	42	42	55	30	53	122	21	37	93	0.818104	0.649438
ENSMUSG00000029304:E006	Spp1	Alt5ss	#N/A	#N/A	#N/A	#N/A	#N/A	#N/A	#N/A	#N/A	#N/A	#N/A	#N/A	5.104435248.104436375	13	12	0	0	36	27	0	15	23	5	5.104435196.104436375	65	81	2	0	110	118	5	82	62	4	0.195652	0.3125
ENSMUSG00000042605:E035	Atxn2	Alt5ss	#N/A	#N/A	#N/A	#N/A	#N/A	#N/A	#N/A	#N/A	#N/A	#N/A	#N/A	5.121797791.121802081	92	86	91	135	59	88	106	78	111	87	5.121797785.121802081	98	95	42	83	87	90	72	82	81	85	0.490926	0.597718
ENSMUSG00000029478:E026	Ncor2	Alt5ss	5.125027217.125028612	14	47	29	13	32	5	13	19	37	7	#N/A	#N/A	#N/A	#N/A	#N/A	#N/A	#N/A	#N/A	#N/A	#N/A	#N/A	5.125027217.125028621	32	29	41	46	14	20	22	21	57	34	0.470948	0.302439
ENSMUSG00000029407:E022	Uso1	Alt3ss*	5.92187345.92187698	29	18	47	54	23	28	15	20	7	15	#N/A	#N/A	#N/A	#N/A	#N/A	#N/A	#N/A	#N/A	#N/A	#N/A	#N/A	5.92187341.92202470	38	14	24	5	13	21	14	47	32	28	0.431034	0.648515
ENSMUSG00000023079:E025	Gtf2ird1	Alt3ss*	#N/A	#N/A	#N/A	#N/A	#N/A	#N/A	#N/A	#N/A	#N/A	#N/A	#N/A	5.134366916.134376107	12	12	13	5	7	13	21	14	18	14	5.134363979.134376107	22	14	19	13	18	8	10	33	21	4	0.395833	0.535354
ENSMUSG00000029722:E013	Agfg2	Alt3ss*	#N/A	#N/A	#N/A	#N/A	#N/A	#N/A	#N/A	#N/A	#N/A	#N/A	#N/A	5.137661492.137663436	111	72	46	57	101	116	57	76	49	55	5.137661489.137663436	9	12	10	15	20	9	28	27	13	18	0.853659	0.751748
ENSMUSG00000029407:E021	Uso1	Alt5ss*	#N/A	#N/A	#N/A	#N/A	#N/A	#N/A	#N/A	#N/A	#N/A	#N/A	#N/A	5.92187345.92187698	29	18	47	54	23	28	15	20	7	15	5.92187341.92202470	38	14	24	5	13	21	14	47	32	28	0.431034	0.648515
ENSMUSG00000038429:E012	Usp5	Alt5ss	6.124818031.124818475	86	95	100	107	58	87	135	73	64	121	#N/A	#N/A	#N/A	#N/A	#N/A	#N/A	#N/A	#N/A	#N/A	#N/A	#N/A	6.124818031.124818544	22	31	7	16	18	19	13	21	13	13	0.788756	0.904297
ENSMUSG00000029810:E015	Tmem176b	Alt3ss*	#N/A	#N/A	#N/A	#N/A	#N/A	#N/A	#N/A	#N/A	#N/A	#N/A	#N/A	6.48838365.48840996;6.48838365.48840361	185	131	20	59	184	222	81	157	94	12	6.48838362.48840996;6.48838362.48840361	86	67	34	49	119	159	65	93	72	15	0.62014	0.513433
ENSMUSG00000045962:E053	Wnk1	Alt3ss*	#N/A	#N/A	#N/A	#N/A	#N/A	#N/A	#N/A	#N/A	#N/A	#N/A	#N/A	6.119954232.119956071	74	72	48	62	55	58	42	49	37	24	6.119951995.119956071;6.119952969.119956071	97	128	54	23	92	81	30	82	69	42	0.385906	0.541538
ENSMUSG00000055850:E028	Rnf181	Alt5ss*	6.72361539.72362241	24	38	8	12	47	25	23	25	24	7	#N/A	#N/A	#N/A	#N/A	#N/A	#N/A	#N/A	#N/A	#N/A	#N/A	#N/A	6.72361539.72362276	14	5	11	6	1	9	14	17	8	10	0.772152	0.549451
ENSMUSG00000038611:E028	Phrf1	Alt3ss	7.141260707.141260915	12	14	23	13	0	8	18	13	5	15	#N/A	#N/A	#N/A	#N/A	#N/A	#N/A	#N/A	#N/A	#N/A	#N/A	#N/A	7.141260707.141260960	11	33	30	41	33	43	48	39	28	26	0.217573	0.32243
ENSMUSG00000030849:E038	Fgfr2	Alt3ss	7.130228792.130241200	7	25	13	11	24	33	45	26	31	45	#N/A	#N/A	#N/A	#N/A	#N/A	#N/A	#N/A	#N/A	#N/A	#N/A	#N/A	7.130228792.130261749	6	12	8	0	8	6	14	9	16	3	0.719212	0.820144
ENSMUSG00000036578:E003	Fxyd7	Alt5ss	7.31044611.31044708	38	27	26	10	57	31	18	23	44	33	#N/A	#N/A	#N/A	#N/A	#N/A	#N/A	#N/A	#N/A	#N/A	#N/A	#N/A	7.31044611.31044717	22	19	10	13	12	21	5	6	32	40	0.662651	0.56129
ENSMUSG00000033917:E009	Gde1	Alt3ss*	#N/A	#N/A	#N/A	#N/A	#N/A	#N/A	#N/A	#N/A	#N/A	#N/A	#N/A	7.118698730.118705390	76	58	39	17	55	91	71	42	36	18	7.118698726.118705390	5	13	12	29	24	9	16	4	13	14	0.840376	0.671296
ENSMUSG00000035545:E007	Leng8	Alt5ss*	#N/A	#N/A	#N/A	#N/A	#N/A	#N/A	#N/A	#N/A	#N/A	#N/A	#N/A	7.4137151.4138696	35	36	42	34	17	22	50	50	26	42	7.4137122.4138696	18	7	16	12	18	32	4	12	15	16	0.645833	0.777778
ENSMUSG00000031511:E040	Arhgef7	Alt3ss	8.11822049.11824505	50	69	124	96	23	48	108	60	65	46	#N/A	#N/A	#N/A	#N/A	#N/A	#N/A	#N/A	#N/A	#N/A	#N/A	#N/A	8.11822049.11831493	13	17	15	6	6	34	8	14	3	6	0.783582	0.914425
ENSMUSG00000070047:E034	Fat1	Alt3ss	8.45047709.45049842	78	110	113	127	50	76	115	58	63	183	8.45049877.45050781	77	129	191	163	51	120	132	104	67	193	8.45045168.45050781	220	215	132	168	209	232	184	140	143	159	0.458917	0.654301
ENSMUSG00000031565:E022	Fgfr1	Alt5ss	#N/A	#N/A	#N/A	#N/A	#N/A	#N/A	#N/A	#N/A	#N/A	#N/A	#N/A	8.25557820.25558071	38	40	47	24	19	17	42	42	18	35	8.25557814.25558071	52	72	26	32	33	32	65	51	22	25	0.399083	0.5
ENSMUSG00000056608:E064	Chd9	Alt5ss	#N/A	#N/A	#N/A	#N/A	#N/A	#N/A	#N/A	#N/A	#N/A	#N/A	#N/A	8.91036598.91037407	37	33	20	14	13	15	7	7	19	32	8.91036550.91037407	43	9	26	38	11	18	60	23	14	27	0.512397	0.325893
ENSMUSG00000070003:E035	Ssbp4	Alt5ss	8.70599757.70599840	12	10	25	10	20	16	5	13	13	27	#N/A	#N/A	#N/A	#N/A	#N/A	#N/A	#N/A	#N/A	#N/A	#N/A	#N/A	8.70599757.70600396	17	4	24	42	4	23	48	11	14	16	0.535032	0.340102
ENSMUSG00000031516:E020	Dctn6	Alt3ss*	#N/A	#N/A	#N/A	#N/A	#N/A	#N/A	#N/A	#N/A	#N/A	#N/A	#N/A	8.34105098.34106342	21	21	0	4	12	16	3	19	11	2	8.34097294.34106342	112	84	88	138	73	97	177	112	56	91	0.157729	0.0178926
ENSMUSG00000031543:E058	Ank1	Alt5ss*	#N/A	#N/A	#N/A	#N/A	#N/A	#N/A	#N/A	#N/A	#N/A	#N/A	#N/A	8.23132483.23132562	2	1	11	19	2	7	15	8	0	18	8.23123978.23132562	3	10	11	22	20	22	19	14	24	9	0.176991	0.508065
ENSMUSG00000032076:E018	Cadm1	Alt3ss	9.47813945.47818734	92	95	28	23	74	123	56	77	50	39	#N/A	#N/A	#N/A	#N/A	#N/A	#N/A	#N/A	#N/A	#N/A	#N/A	#N/A	9.47813945.47829377	0	11	9	31	4	13	23	4	2	29	0.937615	0.613445
ENSMUSG00000032340:E018	Neo1	Alt3ss	#N/A	#N/A	#N/A	#N/A	#N/A	#N/A	#N/A	#N/A	#N/A	#N/A	#N/A	9.58907094.58908404	62	91	76	85	64	104	93	43	94	83	9.58907046.58908404	19	27	12	8	62	43	19	16	23	22	0.70679	0.846734
ENSMUSG00000032560:E006	Dnajc13	Alt5ss	9.104152423.104153268	18	37	77	39	23	30	63	39	38	55	#N/A	#N/A	#N/A	#N/A	#N/A	#N/A	#N/A	#N/A	#N/A	#N/A	#N/A	9.104152423.104156814	20	19	11	21	6	20	19	9	14	4	0.677656	0.809689
ENSMUSG00000025647:E019	Shisa5	Alt3ss*	9.109041026.109051364	10	14	0	2	16	19	0	10	13	1	#N/A	#N/A	#N/A	#N/A	#N/A	#N/A	#N/A	#N/A	#N/A	#N/A	#N/A	9.109041026.109051367	47	26	9	9	29	24	3	29	11	0	0.330645	0.125
ENSMUSG00000048758:E006	Rpl29	Alt5ss*	#N/A	#N/A	#N/A	#N/A	#N/A	#N/A	#N/A	#N/A	#N/A	#N/A	#N/A	9.106429639.106429970	19	9	4	11	14	10	3	8	23	2	9.106429576.106429970	46	24	33	21	30	29	72	21	23	29	0.324219	0.114286
ENSMUSG00000019998:E005	Stx7	Alt5ss	#N/A	#N/A	#N/A	#N/A	#N/A	#N/A	#N/A	#N/A	#N/A	#N/A	#N/A	10.24149726.24155235	11	12	5	15	17	25	8	14	24	8	10.24149408.24155235	26	50	20	39	39	39	67	41	21	10	0.322884	0.209302
ENSMUSG00000020262:E007	Adarb1	Alt5ss	10.77311274.77312348	15	11	13	12	17	36	35	19	22	7	#N/A	#N/A	#N/A	#N/A	#N/A	#N/A	#N/A	#N/A	#N/A	#N/A	#N/A	10.77311274.77312378	16	14	20	28	17	18	18	13	9	19	0.57971	0.440789
ENSMUSG00000019943:E042	Atp2b1	Alt5ss*	#N/A	#N/A	#N/A	#N/A	#N/A	#N/A	#N/A	#N/A	#N/A	#N/A	#N/A	10.99019431.99022808	8	26	25	19	25	17	19	18	15	34	10.99018897.99022808	12	5	16	29	11	22	29	2	4	13	0.660606	0.527174
ENSMUSG00000025404:E040	R3hdm2	Alt5ss*	#N/A	#N/A	#N/A	#N/A	#N/A	#N/A	#N/A	#N/A	#N/A	#N/A	#N/A	10.127481794.127483976	64	43	71	45	46	29	47	19	35	67	10.127476698.127483976	26	33	3	12	9	23	9	27	17	6	0.636119	0.884615
ENSMUSG00000025369:E036	Smarcc2	Alt5ss*	#N/A	#N/A	#N/A	#N/A	#N/A	#N/A	#N/A	#N/A	#N/A	#N/A	#N/A	10.128488359.128488896	52	51	117	132	42	58	178	71	52	86	10.128488017.128488896	257	235	267	215	224	192	376	185	218	159	0.199145	0.335294
ENSMUSG00000000902:E020	Smarcb1	Alt5ss*	10.75915193.75916773	33	47	53	41	50	57	62	39	33	57	#N/A	#N/A	#N/A	#N/A	#N/A	#N/A	#N/A	#N/A	#N/A	#N/A	#N/A	10.75915193.75916800	16	34	21	26	30	28	13	34	23	7	0.610849	0.760714
ENSMUSG00000017421:E015	Zfp207	Alt3ss	11.80391992.80393084	116	144	120	123	59	106	142	132	92	118	11.80393176.80394286	305	348	342	431	279	353	237	389	231	527	11.80391992.80394286	184	187	92	129	127	209	94	148	167	94	0.714206	0.832993
ENSMUSG00000017421:E026	Zfp207	Alt3ss	11.80398470.80402646	39	25	35	28	45	4	9	34	31	87	#N/A	#N/A	#N/A	#N/A	#N/A	#N/A	#N/A	#N/A	#N/A	#N/A	#N/A	11.80398470.80402649	20	12	30	42	13	3	11	14	10	32	0.712	0.580292
ENSMUSG00000038437:E014	Mllt6	Alt5ss	#N/A	#N/A	#N/A	#N/A	#N/A	#N/A	#N/A	#N/A	#N/A	#N/A	#N/A	11.97672682.97673460	29	28	18	36	11	33	26	24	26	20	11.97672592.97673460	18	13	25	21	3	19	23	13	22	22	0.631799	0.52356
ENSMUSG00000025372:E026	Baiap2	Alt5ss	11.120000586.120003038	77	77	58	84	33	57	64	65	50	58	11.120003085.120006359	52	70	55	52	22	45	57	55	31	66	11.120000586.120006359	137	70	45	79	86	86	63	129	66	32	0.524834	0.692847
ENSMUSG00000047284:E010	Neurl4	Alt3ss*	11.69903452.69903654	10	10	9	8	10	27	13	13	3	11	#N/A	#N/A	#N/A	#N/A	#N/A	#N/A	#N/A	#N/A	#N/A	#N/A	#N/A	11.69903452.69903865	18	4	17	31	8	34	43	17	25	19	0.407821	0.271523
ENSMUSG00000083844:E009	Ube2d-ps	Alt5ss*	#N/A	#N/A	#N/A	#N/A	#N/A	#N/A	#N/A	#N/A	#N/A	#N/A	#N/A	11.5780635.5782185	6	6	1	9	7	8	6	10	7	10	11.5780311.5782185	27	8	10	41	11	14	33	5	14	40	0.357724	0.173333
ENSMUSG00000033530:E030	Ttc7b	Alt3ss	12.100419570.100445956	13	27	11	14	36	15	5	21	30	0	#N/A	#N/A	#N/A	#N/A	#N/A	#N/A	#N/A	#N/A	#N/A	#N/A	#N/A	12.100419570.100446860	62	44	76	82	45	52	94	62	44	59	0.314856	0.0879765
ENSMUSG00000066643:E018	Wdr35	Alt5ss	12.8990090.8995640	7	12	15	27	14	28	16	31	4	13	12.8995672.8996069	8	13	18	28	17	22	16	31	6	14	12.8990090.8996069	11	25	19	16	21	20	3	13	19	0	0.639073	0.794595
ENSMUSG00000021268:E008	Meg3	Alt5ss	#N/A	#N/A	#N/A	#N/A	#N/A	#N/A	#N/A	#N/A	#N/A	#N/A	#N/A	12.109543849.109544027	262	163	191	194	214	32	108	133	243	172	12.109543805.109544027	283	248	448	450	354	64	167	225	280	415	0.418633	0.310023
ENSMUSG00000021686:E031	Ap3b1	Alt3ss	#N/A	#N/A	#N/A	#N/A	#N/A	#N/A	#N/A	#N/A	#N/A	#N/A	#N/A	13.94544022.94547755	16	23	23	39	31	33	49	28	1	41	13.94542876.94547755	30	35	39	6	25	32	33	32	26	12	0.423077	0.628099
ENSMUSG00000097715:E009	Gpr137b-ps	Alt3ss	#N/A	#N/A	#N/A	#N/A	#N/A	#N/A	#N/A	#N/A	#N/A	#N/A	#N/A	13.12617499.12617725	50	25	7	10	47	34	18	26	36	7	13.12615849.12617725	33	69	47	37	60	78	47	64	56	58	0.377163	0.181818
ENSMUSG00000022211:E068	Carmil3	Alt3ss	14.55507804.55507917	26	18	45	29	28	20	58	14	13	40	#N/A	#N/A	#N/A	#N/A	#N/A	#N/A	#N/A	#N/A	#N/A	#N/A	#N/A	14.55507804.55507920	17	14	23	12	18	20	29	10	10	13	0.572115	0.690763
ENSMUSG00000022025:E004	Cnmd	Alt3ss	#N/A	#N/A	#N/A	#N/A	#N/A	#N/A	#N/A	#N/A	#N/A	#N/A	#N/A	14.79638177.79641896	29	33	4	3	37	44	9	24	31	3	14.79638174.79641896	14	8	0	0	12	23	0	7	10	0	0.727941	1
ENSMUSG00000058690:E009	Ccser2	Alt5ss	14.36879762.36885751	22	26	30	48	40	28	36	16	18	48	14.36885790.36890342	13	8	7	20	19	9	24	6	10	23	14.36879762.36890342	47	49	12	59	70	40	14	47	24	6	0.436992	0.721713
ENSMUSG00000021819:E053	Zswim8	Alt3ss*	14.20722579.20722828	20	11	18	24	9	30	37	12	10	6	#N/A	#N/A	#N/A	#N/A	#N/A	#N/A	#N/A	#N/A	#N/A	#N/A	#N/A	14.20722579.20722896	19	26	30	36	4	15	58	17	16	25	0.486772	0.363248
ENSMUSG00000025290:E022	Rps24	Alt3ss*	14.24493493.24493617	7	18	1	4	14	9	1	13	12	16	#N/A	#N/A	#N/A	#N/A	#N/A	#N/A	#N/A	#N/A	#N/A	#N/A	#N/A	14.24493493.24495430;14.24493493.24494052	13	27	36	53	58	43	76	32	36	58	0.258865	0.0897959
ENSMUSG00000040420:E017	Cdh18	Alt3ss*	15.23446095.23460316	23	9	24	14	7	13	23	9	10	18	#N/A	#N/A	#N/A	#N/A	#N/A	#N/A	#N/A	#N/A	#N/A	#N/A	#N/A	15.23446095.23460422	6	0	11	11	0	5	10	1	1	15	0.845238	0.626984
ENSMUSG00000022897:E007	Dyrk1a	Alt3ss	16.94659693.94663742	41	25	71	64	67	20	70	36	27	59	#N/A	#N/A	#N/A	#N/A	#N/A	#N/A	#N/A	#N/A	#N/A	#N/A	#N/A	16.94659693.94663769	69	34	37	19	12	58	56	37	22	39	0.482143	0.636145
ENSMUSG00000023992:E009	Trem2	Alt3ss	17.48351191.48351691	57	64	7	6	107	87	1	41	29	5	#N/A	#N/A	#N/A	#N/A	#N/A	#N/A	#N/A	#N/A	#N/A	#N/A	#N/A	17.48351191.48351746	458	327	1	12	549	452	10	358	294	6	0.13638	0.395833
ENSMUSG00000024044:E028	Epb41l3	Alt3ss	17.69259188.69262126	54	60	68	103	68	78	148	85	71	96	#N/A	#N/A	#N/A	#N/A	#N/A	#N/A	#N/A	#N/A	#N/A	#N/A	#N/A	17.69259188.69262180	165	179	104	151	156	230	211	144	171	134	0.284736	0.408867
ENSMUSG00000002496:E043	Tsc2	Alt5ss*	17.24604992.24606224	6	10	18	17	2	12	20	13	2	20	#N/A	#N/A	#N/A	#N/A	#N/A	#N/A	#N/A	#N/A	#N/A	#N/A	#N/A	17.24604992.24607437	11	32	1	7	9	13	15	19	7	10	0.330882	0.694444
ENSMUSG00000024268:E027	Celf4	Alt5ss	18.25505015.25537677;18.25505018.25537677	28	18	60	29	18	41	88	45	21	22	#N/A	#N/A	#N/A	#N/A	#N/A	#N/A	#N/A	#N/A	#N/A	#N/A	#N/A	18.25505015.25537707	9	14	26	30	3	12	56	7	6	24	0.77027	0.59403
ENSMUSG00000024962:E003	Vegfb	Alt3ss	#N/A	#N/A	#N/A	#N/A	#N/A	#N/A	#N/A	#N/A	#N/A	#N/A	#N/A	19.6985596.6985805	50	67	43	25	46	56	43	39	42	18	19.6985495.6985805	34	9	40	32	41	35	49	31	22	40	0.635593	0.444828
ENSMUSG00000037126:E019	Psd	Alt3ss	#N/A	#N/A	#N/A	#N/A	#N/A	#N/A	#N/A	#N/A	#N/A	#N/A	#N/A	19.46320966.46322056	24	43	51	54	17	28	45	32	7	27	19.46320963.46322056	23	24	78	69	12	37	59	23	19	51	0.522491	0.407834
ENSMUSG00000025006:E024	Sorbs1	Alt5ss	19.40337035.40340045	10	7	6	13	9	14	6	10	2	12	#N/A	#N/A	#N/A	#N/A	#N/A	#N/A	#N/A	#N/A	#N/A	#N/A	#N/A	19.40337035.40349899	110	109	27	36	96	139	49	93	90	18	0.0754717	0.221557
ENSMUSG00000025006:E055	Sorbs1	Alt5ss	19.40382633.40382756	108	78	110	135	50	121	165	111	56	100	19.40382782.40393388	73	52	62	104	36	79	81	65	50	64	19.40382633.40393388	443	267	162	211	328	389	344	257	287	168	0.308421	0.481243
ENSMUSG00000024947:E019	Men1	Alt3ss*	19.6337281.6337479	9	23	13	3	14	23	13	10	14	24	#N/A	#N/A	#N/A	#N/A	#N/A	#N/A	#N/A	#N/A	#N/A	#N/A	#N/A	19.6335614.6340358	36	58	40	68	23	38	97	20	26	17	0.316327	0.192727
ENSMUSG00000040855:E010	Reps2	Alt3ss	#N/A	#N/A	#N/A	#N/A	#N/A	#N/A	#N/A	#N/A	#N/A	#N/A	#N/A	X.162514351.162518329	56	62	57	61	65	69	39	85	62	45	X.162514348.162518329	46	27	10	11	36	31	22	50	22	18	0.653028	0.768061
ENSMUSG00000079487:E052	Med12	Alt5ss	#N/A	#N/A	#N/A	#N/A	#N/A	#N/A	#N/A	#N/A	#N/A	#N/A	#N/A	X.101293630.101293793	21	52	30	27	38	42	17	23	24	38	X.101293621.101293793	39	17	29	35	14	13	61	51	19	17	0.566572	0.440945
ENSMUSG00000031166:E018	Wdr13	Alt3ss*	#N/A	#N/A	#N/A	#N/A	#N/A	#N/A	#N/A	#N/A	#N/A	#N/A	#N/A	X.8131877.8132287	10	6	3	13	19	28	3	11	13	0	X.8131625.8132287	89	87	83	97	93	118	150	56	36	107	0.15371	0.0416667
