## Supplementary tables for "Retinitis pigmentosa associated mutations in mouse Prpf8 cause misexpression of circRNAs and degeneration of cerebellar granule neurons": Table S4.xlsx

### Sheet: Prpf8 NN 12w CIRI2
Prpf8N/N 12 weeks cerebellum
circRNA_ID	Prpf8N/N normcounts	Prpf8wt/wt normcounts	baseMean	Prpf8N/N ratios	Prpf8wt/wt ratios	gene_id	lfc_circ	pval_circ	padj_circ	lfc_gene	CircRNA_ID.circbase
X:61183248|61186174	3549.68	4509.6	3933.65	0.950333	0.95675	ENSMUSG00000071753	-0.175043	0.469564	0.834295	-0.81865	mmu_circ_0001878
6:140543720|140556070	277.57	763.312	471.867	0.749667	0.7955	ENSMUSG00000030231	-1.47561	3.92061e-17	3.04631e-14	-2.05908	mmu_circ_0013148
12:102991350|103021876	658.462	639.842	651.014	0.906833	0.9115	ENSMUSG00000021198	-0.0122746	0.934505	0.97411	-0.553596	NA
8:84771784|84772315	315.827	389.29	345.212	0.591333	0.60075	ENSMUSG00000001911	-0.286911	0.119816	0.454133	-0.732946	NA
16:32950292|32961744	307.253	361.663	329.017	0.755333	0.75375	ENSMUSG00000022801	-0.242276	0.113638	0.443702	-0.6811	NA
6:119920110|119921028	233.357	343.522	277.423	0.659167	0.69675	ENSMUSG00000030166	-0.540545	0.00140138	0.0247472	-1.34573	NA
2:104470749|104471847	464.693	289.25	394.516	0.801333	0.7925	ENSMUSG00000027177	0.473993	0.0300296	0.199843	-0.198327	NA
6:143029160|143072694	111.559	288.955	182.517	0.712667	0.9005	ENSMUSG00000030279	-1.35868	2.06988e-10	4.02075e-08	-1.01739	NA
1:22373344|22397563	278.123	273.332	276.207	0.614	0.57275	ENSMUSG00000041670	-0.0367528	0.816762	0.962481	-1.05935	mmu_circ_0008590
6:140543720|140568881	99.0353	255.645	161.679	0.700667	0.82175	ENSMUSG00000030231	-1.36372	1.74672e-13	6.78601e-11	-2.05908	NA
8:72367904|72380306	228.027	254.105	238.458	0.603833	0.6335	ENSMUSG00000006276	-0.174797	0.274672	0.681854	-0.687591	NA
15:39566943|39616510	74.4232	226.93	135.426	0.661667	0.7625	ENSMUSG00000037386	-1.55838	3.71235e-11	9.61498e-09	-1.34131	mmu_circ_0000595
9:22643745|22679064	187.285	225.352	202.512	0.939333	0.96775	ENSMUSG00000035919	-0.254789	0.17097	0.553514	-0.507155	NA
4:142410457|142411344	48.2755	221.805	117.687	0.9555	0.93175	n/	-2.01571	4.73202e-09	6.12797e-07	NA	NA
16:85013627|85030365	197.94	200.985	199.158	0.373	0.46175	ENSMUSG00000022892	-0.0540087	0.775368	0.959659	-0.106039	NA
17:90700744|90704367	204.648	199.252	202.49	0.837667	0.85825	ENSMUSG00000024109	-0.0371848	0.824083	0.962481	-0.352997	NA
7:141987751|141992300	145.542	189.95	163.305	0.392333	0.55925	ENSMUSG00000053046	-0.387344	0.0132929	0.135252	-0.63234	NA
14:21516626|21517498	206.973	187.933	199.357	0.9525	0.975	ENSMUSG00000021767	0.0383482	0.834773	0.962481	-0.374646	NA
9:29343521|29344548	27.5415	174.7	86.4049	0.628667	0.87275	ENSMUSG00000059974	-2.33509	1.99647e-08	1.93908e-06	-0.223395	mmu_circ_0015493
10:9798122|9800068	150.148	171.825	158.819	0.801667	0.82775	ENSMUSG00000019790	-0.170836	0.35264	0.767511	-0.662517	NA
16:93799907|93800247	31.62	159.835	82.906	0.341333	0.7935	ENSMUSG00000022946	-1.11275	0.0103819	0.122223	-0.788986	NA
9:44828784|44829271	69.7728	150.365	102.01	0.843	0.93075	ENSMUSG00000002028	-0.749492	0.0206102	0.158467	-0.362272	NA
5:89057949|89084718	51.8277	147.618	90.1436	0.1245	0.345	ENSMUSG00000060961	-1.42712	7.52893e-07	5.31816e-05	0.239512	NA
4:8751324|8753148	190.818	147.551	173.512	0.800833	0.727	ENSMUSG00000041235	0.217623	0.270936	0.679087	-0.73661	mmu_circ_0011821
17:70761075|70787209	156.557	146.591	152.571	0.4485	0.5165	ENSMUSG00000003279	0.0261877	0.90537	0.968388	-0.178293	NA
9:108533587|108534618	95.7545	136.39	112.009	0.490833	0.6055	ENSMUSG00000006673	-0.41849	0.0374803	0.229309	-0.653876	NA
16:43569681|43577748	146.504	128.972	139.492	0.446667	0.58225	ENSMUSG00000022708	0.0663171	0.763477	0.957857	0.365619	NA
11:6313788|6317080	114.992	128.463	120.38	0.327333	0.49425	ENSMUSG00000020456	-0.153798	0.372838	0.76874	-0.173832	NA
1:128193460|128223641	76.8032	111.925	90.8518	0.204833	0.312	ENSMUSG00000056211	-0.405514	0.0585442	0.305295	-0.460404	NA
7:141987751|141988436	56.6838	110.046	78.0288	0.113833	0.2145	ENSMUSG00000053046	-0.86566	0.00120194	0.0222359	-0.63234	NA
19:44241660|44301444	244.905	108.031	190.155	0.103667	0.10475	n/	1.06559	6.61784e-07	5.14206e-05	NA	NA
1:25221760|25228547	172.88	106.65	146.388	0.4895	0.582	ENSMUSG00000033569	0.495972	0.0147287	0.144863	0.0145356	NA
4:13835633|13846957	84.9455	103.175	92.2373	0.5715	0.6435	ENSMUSG00000006586	-0.26708	0.175546	0.561313	-0.715885	NA
18:75114790|75126919	81.3013	102.312	89.7055	0.568167	0.7065	ENSMUSG00000035765	-0.255285	0.236253	0.63739	-0.756613	mmu_circ_0000898
10:7152864|7154485	34.1613	97.1755	59.367	0.564	0.74525	ENSMUSG00000015202	-0.899492	0.017168	0.156579	-1.54481	mmu_circ_0002162
4:8751324|8785763	84.5968	93.445	88.1361	0.805833	0.806	ENSMUSG00000041235	-0.115543	0.570005	0.882267	-0.73661	NA
8:120553584|120553802	55.8097	93.2668	70.7925	0.390333	0.73375	ENSMUSG00000031822	-0.350926	0.222081	0.619681	-0.459845	NA
18:13715141|13717747	214.848	89.7127	164.794	0.494333	0.3705	ENSMUSG00000024420	1.06266	6.46979e-06	0.000314379	-0.367791	mmu_circ_0007146
9:49506853|49507653	41.6405	89.2338	60.6778	0.555333	0.69375	ENSMUSG00000039542	-0.881542	0.00194262	0.0328131	-0.507833	NA
2:142739523|142740991	129.405	82.9062	110.805	0.955333	0.9725	ENSMUSG00000038844	0.423773	0.0330698	0.207508	0.105589	NA
4:72157463|72170770	110.656	82.1287	99.2454	0.918833	0.9545	ENSMUSG00000008305	0.259293	0.213907	0.615799	-0.0624656	NA
5:130414757|130421609	10.1217	81.5613	38.6975	0.154833	0.52975	ENSMUSG00000060371	-2.08387	6.32893e-05	0.00195041	-0.45407	NA
19:24346237|24360151	31.335	81.1898	51.2769	0.278667	0.56925	ENSMUSG00000024867	-0.800136	0.0285634	0.197166	-0.803758	NA
4:133719537|133723051	47.7405	78.17	59.9123	0.461167	0.56775	ENSMUSG00000007880	-0.458595	0.0798025	0.373857	-0.643769	NA
5:147450653|147455188	51.705	78.0807	62.2553	0.749667	0.8555	ENSMUSG00000029647	-0.464311	0.0537188	0.282024	-0.769692	NA
16:7224311|7224550	137.647	75.288	112.703	0.216	0.11975	ENSMUSG00000008658	0.727455	0.000645288	0.0139275	-1.08478	mmu_circ_0006379
2:91805024|91825352	118.231	74.3037	100.66	0.798333	0.86925	ENSMUSG00000040506	0.485786	0.011997	0.1305	-0.354996	NA
10:90042546|90050112	91.7788	73.576	84.4977	0.609333	0.56325	ENSMUSG00000058589	0.131294	0.527404	0.859105	0.162731	NA
5:3747021|3772787	85.8377	72.7613	80.6071	0.806667	0.84125	ENSMUSG00000040351	0.138415	0.467838	0.834295	-0.165475	NA
7:61911363|61925420	43.8397	71.9915	55.1004	0.473167	0.536	ENSMUSG00000109394	-0.549078	0.0161698	0.156579	-0.773995	NA
12:85863564|85879475	112.714	69.0182	95.2359	0.377833	0.4985	ENSMUSG00000012609	0.432999	0.040748	0.239858	0.156788	NA
6:112672124|112681676	41.614	68.0653	52.1945	0.891833	0.91775	ENSMUSG00000030254	-0.556673	0.0256964	0.183175	-0.402071	NA
6:8537817|8579739	61.0805	66.959	63.4319	0.966167	0.914	ENSMUSG00000107705,ENSMUSG00000029638	-0.145463	0.469759	0.834295	NA	NA
7:68003810|68004355	95.969	66.9213	84.3499	0.827667	0.8645	ENSMUSG00000005533	0.338521	0.120896	0.456	-0.0808753	NA
14:25502655|25581673	39.4137	66.496	50.2466	0.707167	0.7795	ENSMUSG00000007817	-0.589122	0.0209353	0.158467	-0.540668	NA
18:6448905|6450639	37.0917	65.1107	48.2993	0.313667	0.509	ENSMUSG00000024240	-0.448862	0.118142	0.454133	-0.558013	NA
2:77476735|77503682	81.3403	65.0187	74.8117	0.3815	0.29925	ENSMUSG00000027016	0.166624	0.39755	0.788002	-0.825095	NA
8:111918291|111918956	25.1383	63.185	40.357	0.116833	0.37325	ENSMUSG00000031951	-0.0770157	0.647516	0.921735	-0.454136	NA
12:13482386|13484044	34.5502	62.5247	45.74	0.444833	0.77925	ENSMUSG00000020576	-0.649767	0.0197126	0.158467	-0.154028	NA
7:132759389|132760167	55.537	61.647	57.981	0.347667	0.60075	ENSMUSG00000030956	-0.129375	0.521956	0.85742	-0.538139	NA
1:139081173|139110485	53.6402	61.4453	56.7622	0.489833	0.553	ENSMUSG00000056268	-0.126334	0.57745	0.882267	-0.492532	NA
5:121802081|121803080	60.6757	60.8623	60.7503	0.394333	0.52725	ENSMUSG00000042605	-0.0184999	0.929052	0.973944	-0.00727235	NA
5:103783124|103784513	48.1175	59.5333	52.6838	0.517833	0.84325	ENSMUSG00000029313	-0.20606	0.363125	0.76874	0.0184903	NA
4:101612862|101616865	76.7005	59.5127	69.8254	0.133	0.15325	ENSMUSG00000028528	0.170261	0.445722	0.822859	-0.396606	NA
19:26619684|26631131	45.7483	57.7155	50.5352	0.123	0.19875	ENSMUSG00000024921	-0.199756	0.369957	0.76874	-0.442129	NA
2:156745835|156749356	57.0562	57.2002	57.1138	0.142833	0.2445	ENSMUSG00000061689	-0.0457419	0.835148	0.962481	-0.0352984	NA
7:97883472|97889020	41.5367	56.6728	47.5911	0.323333	0.46075	ENSMUSG00000030774	-0.300927	0.222511	0.619681	-0.501919	NA
18:75114790|75162631	57.8617	56.4515	57.2976	0.526667	0.58125	ENSMUSG00000035765	0.0168063	0.938568	0.97411	-0.756613	NA
X:142752040|142834393	71.2173	55.919	65.098	0.638	0.63325	ENSMUSG00000047045	0.17376	0.400248	0.789754	-0.354801	NA
7:109552975|109557461	50.9202	55.747	52.8509	0.433	0.61625	ENSMUSG00000031024	-0.125096	0.542648	0.865785	-0.481337	NA
17:70761075|70766089	60.2562	55.7065	58.4363	0.258167	0.32475	ENSMUSG00000003279	0.0209493	0.924969	0.972532	-0.178293	NA
2:32204009|32208835	34.1238	55.5415	42.6909	0.203167	0.31725	ENSMUSG00000039262	-0.447686	0.0917395	0.405009	-0.641271	NA
MT:2974|3226	147.678	54.8672	110.554	0.00216667	0.00225	ENSMUSG00000064341	1.23455	7.01206e-05	0.00201792	0.325944	NA
5:14539410|14540801	102.427	54.2448	83.1539	0.470667	0.34125	ENSMUSG00000061601	0.130296	0.606606	0.89949	-0.499132	NA
5:23540375|23565265	52.794	54.047	53.2952	0.202	0.363	ENSMUSG00000062604	-0.0565925	0.778916	0.959659	0.0242301	NA
1:106006015|106019905	25.9508	53.9477	37.1496	0.5495	0.6825	ENSMUSG00000038866	-0.784618	0.0120926	0.1305	-0.35708	NA
8:86860426|86862110	116.414	53.8377	91.3833	0.890333	0.87825	ENSMUSG00000031652	0.826759	0.00430948	0.0620326	-0.379821	NA
1:22373344|22379540	43.1868	53.0625	47.1371	0.0788333	0.08425	ENSMUSG00000041670	-0.184053	0.473015	0.835301	-1.05935	NA
3:89001773|89007877	55.0655	52.538	54.0545	0.308167	0.3665	ENSMUSG00000028053	0.0044319	0.983972	0.987607	-0.153066	NA
2:91805024|91810209	69.8298	52.4495	62.8777	0.334667	0.35725	ENSMUSG00000040506	0.209713	0.330533	0.74395	-0.354996	NA
19:40363202|40365166	39.6753	52.1827	44.6783	0.0501667	0.161	ENSMUSG00000025006	-0.237667	0.319087	0.729208	0.243975	NA
MT:2974|3629	99.5798	51.354	80.2895	0.0015	0.00175	ENSMUSG00000064341	0.687543	0.0120536	0.1305	0.325944	NA
JH584304.1:25369|60857	77.2272	51.064	66.7619	0.7475	0.65925	n/	0.12097	0.659238	0.921735	NA	NA
17:81647809|81649638	89.0045	50.8925	73.7597	0.919833	0.91525	n/	0.566038	0.0164018	0.156579	NA	NA
2:30110205|30111332	12.7327	50.5953	27.8777	0.037	0.20925	ENSMUSG00000039686	-0.678324	0.0594166	0.30574	-0.400957	NA
18:32861027|32863262	33.482	50.5277	40.3003	0.586167	0.76925	ENSMUSG00000038299	-0.375021	0.121912	0.457612	-0.002821	NA
10:62776568|62776963	49.4512	49.7963	49.5892	0.334	0.40475	ENSMUSG00000020074	-0.0660456	0.767151	0.959659	-0.203475	NA
7:81893799|81905636	32.9556	48.2463	39.0719	0.396167	0.67	ENSMUSG00000025104	-0.218964	0.431062	0.820049	-0.0238878	NA
12:98489905|98518832	15.1786	48.0285	28.3186	0.447833	0.62325	ENSMUSG00000033854	-1.17598	0.00310966	0.0493104	-1.53377	NA
1:22533399|22538623	23.6705	46.8218	32.931	0.715333	0.81	ENSMUSG00000041670	-0.735638	0.0118484	0.1305	-1.05935	mmu_circ_0008596
4:126814256|126816474	69.5478	45.9315	60.1013	0.129333	0.16	ENSMUSG00000028830	0.309045	0.203638	0.607454	-0.185651	NA
2:25965663|25966948	27.9259	45.6093	34.9992	0.593833	0.65925	ENSMUSG00000026933	-0.4773	0.0788965	0.373796	-0.583549	NA
8:119931849|119942138	41.8135	43.8822	42.641	0.364	0.4845	ENSMUSG00000031826	-0.0587988	0.786205	0.960824	-0.233049	NA
10:75263279|75279961	31.8513	43.1148	36.3567	0.2535	0.4135	ENSMUSG00000033444	-0.175735	0.507617	0.849714	-0.276455	NA
19:57049462|57051234	27.0472	42.275	33.1383	0.149833	0.218	ENSMUSG00000025085	-0.375153	0.172187	0.553572	-0.863727	NA
12:103011200|103021876	101.877	42.1505	77.9862	0.290833	0.1715	ENSMUSG00000021198	0.917766	0.00298633	0.0483412	-0.553596	NA
12:53139381|53142768	39.1402	41.5785	40.1155	0.4105	0.5325	ENSMUSG00000061603	-0.0551785	0.816466	0.962481	0.0948148	NA
13:35815909|35816575	31.797	40.983	35.4714	0.7555	0.859	ENSMUSG00000059288	-0.2206	0.380408	0.769685	-0.800722	NA
7:109556211|109557461	24.5818	40.3615	30.8937	0.1005	0.17	ENSMUSG00000031024	-0.356346	0.209022	0.608278	-0.481337	NA
12:3617606|3648389	28.5143	40.2338	33.2021	0.411167	0.56425	ENSMUSG00000071454	-0.285033	0.273378	0.680816	-0.929284	NA
8:47513283|47514877	38.3207	40.0877	39.0275	0.5045	0.65475	ENSMUSG00000038102	-0.0742407	0.735146	0.953603	-0.118784	NA
X:157888398|157910250	22.7965	39.9652	29.664	0.236333	0.29475	ENSMUSG00000025658	-0.574952	0.032483	0.20688	-0.724096	NA
11:72645537|72663173	33.5277	39.7985	36.036	0.260167	0.48625	ENSMUSG00000020794	-0.151456	0.516171	0.849714	0.0556831	NA
10:7140319|7154485	31.0835	38.7938	34.1676	0.5555	0.49775	ENSMUSG00000015202	-0.0838789	0.758843	0.956749	-1.54481	NA
7:61813262|61925420	33.2653	38.4243	35.3289	0.546	0.54125	ENSMUSG00000109394	-0.11235	0.637004	0.916578	-0.773995	NA
19:23694321|23720354	25.4723	38.1527	30.5445	0.31	0.6055	ENSMUSG00000074925	-0.366691	0.155719	0.535475	0.251827	NA
X:157853095|157910250	38.2797	37.1127	37.8129	0.351833	0.31975	ENSMUSG00000025658	0.0087606	0.969532	0.984741	-0.724096	NA
8:79371784|79372364	29.8485	37.034	32.7227	0.760333	0.74025	ENSMUSG00000031681	-0.197135	0.400467	0.789754	-0.461386	NA
5:89170751|89179844	65.7477	36.494	54.0462	0.165	0.2135	ENSMUSG00000060961	0.483247	0.0661369	0.338081	0.239512	NA
5:43165919|43191404	7.186	36.1127	18.7567	0.294833	0.76775	ENSMUSG00000085720	-0.329968	0.204096	0.607454	-2.53548	NA
1:25126641|25131401	38.7782	36.0267	37.6776	0.339	0.5105	ENSMUSG00000033569	0.0370323	0.86852	0.962481	0.0145356	NA
6:113408905|113409340	28.6468	35.9758	31.5784	0.396667	0.51825	ENSMUSG00000030276	-0.157052	0.545956	0.868877	0.455256	NA
14:123369938|123371614	47.2713	35.2103	42.4469	0.4995	0.5145	ENSMUSG00000000197	0.236044	0.287759	0.687964	-0.0530881	NA
3:123601441|123634340	39.5063	35.199	37.7834	0.605833	0.56125	ENSMUSG00000027977	0.0515321	0.813345	0.962481	-0.935153	NA
4:150431523|150439468	46.925	35.0705	42.1832	0.303167	0.306	ENSMUSG00000039852	0.169633	0.465107	0.834295	-0.402443	NA
6:67077248|67116767	21.8038	34.9813	27.0748	0.669833	0.908	n/	-0.369905	0.179199	0.5675	NA	NA
18:33077993|33129833	13.42	34.666	21.9184	0.151333	0.20225	ENSMUSG00000038128	-0.765096	0.0287653	0.197166	-1.08528	NA
4:141516836|141522392	52.2685	33.942	44.9379	0.776667	0.68725	ENSMUSG00000040761	0.340493	0.181223	0.5675	-0.295084	NA
X:134261577|134267561	46.9365	33.911	41.7263	0.3605	0.43125	ENSMUSG00000067369	0.228299	0.317385	0.728563	0.21911	NA
2:59758465|59772539	33.2342	33.8912	33.497	0.783167	0.74675	ENSMUSG00000035168	-0.0637405	0.780198	0.959659	-0.208322	NA
12:90199147|90204818	5.4908	33.3597	16.6384	0.121833	0.429	ENSMUSG00000066392	-2.09615	4.8606e-06	0.000269763	-0.0257505	NA
10:8298056|8307487	58.8508	33.352	48.6513	0.217833	0.2105	ENSMUSG00000047712	0.516007	0.0401126	0.23792	-0.530437	NA
7:97883472|97894013	43.9748	32.5373	39.3998	0.427	0.4005	ENSMUSG00000030774	0.204883	0.381376	0.769685	-0.501919	NA
6:140543720|140563648	19.5428	32.5195	24.7335	0.3045	0.35075	ENSMUSG00000030231	-0.473063	0.0887727	0.398708	-2.05908	NA
9:70469355|70476668	13.7056	32.4875	21.2183	0.392	0.68725	ENSMUSG00000032217	-0.610579	0.0694547	0.348555	-0.108467	NA
9:108528589|108534618	13.9499	32.2642	21.2757	0.2975	0.47325	ENSMUSG00000006673	-0.557077	0.0953954	0.41179	-0.653876	NA
4:150439343|150477468	67.5142	32.2445	53.4063	0.6895	0.6895	ENSMUSG00000039852	0.691963	0.0165568	0.156579	-0.402443	NA
14:123592682|123599989	29.1853	31.9788	30.3027	0.296333	0.34175	ENSMUSG00000000197	-0.105455	0.648484	0.921735	-0.0530881	NA
18:79086551|79087180	43.8035	31.909	39.0457	0.548333	0.56675	ENSMUSG00000024548	0.216879	0.349546	0.764563	0.0869114	NA
2:32310451|32328047	9.3642	31.6883	18.2938	0.046	0.14675	ENSMUSG00000026825	-0.996659	0.0137101	0.136574	-0.49539	NA
16:11116795|11128703	24.2053	31.5795	27.155	0.468	0.70825	ENSMUSG00000022498	-0.152908	0.580227	0.882267	-0.595188	NA
7:79294508|79297207	65.9922	31.426	52.1657	0.354667	0.4055	ENSMUSG00000039202	0.687429	0.0120396	0.1305	0.315311	NA
4:130258228|130260812	5.26655	31.4075	15.7229	0.0933333	0.445	ENSMUSG00000023232	-1.694	0.000705478	0.0144252	-0.645193	NA
4:152496649|152507483	12.0044	31.0502	19.6227	0.653833	0.88775	ENSMUSG00000039577	-0.720182	0.04	0.23792	-1.3959	NA
16:91926459|91926982	23.6349	31.013	26.5862	0.248167	0.446	ENSMUSG00000022956,ENSMUSG00000116933	-0.204675	0.450743	0.825665	NA	NA
14:79009164|79026077	20.1663	30.8045	24.4216	0.2995	0.5275	ENSMUSG00000058997	-0.340685	0.208742	0.608278	0.207961	NA
4:145148317|145152798	24.8625	30.7628	27.2226	0.512167	0.69925	ENSMUSG00000020220	-0.19179	0.413401	0.803032	0.0466546	NA
12:3617606|3686862	17.929	30.6455	23.0156	0.245	0.34675	ENSMUSG00000071454	-0.410156	0.156546	0.535475	-0.929284	NA
8:123382527|123383443	16.8126	30.5753	22.3177	0.323167	0.65825	ENSMUSG00000001472	-0.329828	0.269669	0.678098	-0.0982584	NA
7:126551975|126552338	17.4762	30.4715	22.6743	0.423833	0.7025	ENSMUSG00000030738	-0.347793	0.236062	0.63739	0.123319	NA
9:59628519|59631393	20.4418	30.3991	24.4248	0.453667	0.556	ENSMUSG00000025237	-0.381043	0.156778	0.535475	-0.169628	NA
14:28302876|28317314	58.827	30.2625	47.4012	0.652333	0.641	ENSMUSG00000040640	0.645663	0.0168054	0.156579	0.303186	NA
1:40003757|40014697	6.64152	30.1525	16.0459	0.0348333	0.22375	ENSMUSG00000026074	-1.53725	0.000947671	0.0184085	0.0615137	NA
16:4137366|4138985	39.3452	29.7963	35.5256	0.332167	0.37525	ENSMUSG00000022521	0.150172	0.507831	0.849714	-0.243872	NA
10:75274017|75279961	62.6287	29.4898	49.3731	0.332167	0.2355	ENSMUSG00000033444	0.651414	0.0222128	0.164375	-0.276455	NA
1:128211205|128223641	18.56	29.2127	22.8211	0.0583333	0.117	ENSMUSG00000056211	-0.354704	0.18088	0.5675	-0.460404	NA
1:22346293|22397563	13.0013	28.6068	19.2435	0.128167	0.2065	ENSMUSG00000041670	-0.685159	0.0345364	0.213612	-1.05935	mmu_circ_0000018
15:80298394|80298633	45.886	28.4728	38.9207	0.4865	0.3205	ENSMUSG00000022416	0.339242	0.18318	0.56774	-1.09602	NA
17:50917527|50920603	46.5798	28.4492	39.3276	0.622667	0.6885	ENSMUSG00000023923	0.399121	0.126714	0.468967	0.227012	NA
2:146340379|146342749	21.5903	28.206	24.2366	0.2965	0.53275	ENSMUSG00000037110	-0.205101	0.419045	0.811964	0.0410889	NA
4:87782287|87794011	60.1365	27.648	47.1411	0.5485	0.52975	ENSMUSG00000028496	0.765882	0.00978237	0.118764	0.292996	NA
6:21375849|21376124	2.39133	27.4458	12.4131	0.0223333	0.41275	ENSMUSG00000060882	-0.792524	0.0234535	0.171919	-0.637449	NA
15:81631614|81632512	7.9201	26.9225	15.5211	0.269333	0.75875	ENSMUSG00000055024	-0.645979	0.0686166	0.348465	-0.429126	NA
9:13619990|13621675	55.8343	26.885	44.2546	0.308	0.262	ENSMUSG00000031925	0.640329	0.0274166	0.191916	0.0771407	NA
10:83254783|83283869	18.7375	26.7377	21.9376	0.640333	0.7125	ENSMUSG00000034591	-0.296932	0.243896	0.643305	-0.795415	NA
12:3237285|3238112	18.9697	26.5645	22.0076	0.355833	0.48125	ENSMUSG00000079179	-0.304977	0.242169	0.643305	-0.579619	NA
9:22887581|22887996	18.0063	26.51	21.4078	0.429	0.60225	ENSMUSG00000035919	-0.176604	0.532357	0.859962	-0.507155	NA
18:84406559|84407793	4.47607	26.4955	13.2838	0.314833	0.973	ENSMUSG00000048410	-1.28946	0.0051271	0.072432	-0.42054	NA
4:44133640|44137661	28.7202	26.4907	27.8284	0.209667	0.2585	ENSMUSG00000035696	0.0348784	0.888904	0.968388	-0.46642	NA
3:88699951|88700514	2.28855	26.363	11.9183	0.0193333	0.2235	ENSMUSG00000028060	-2.33639	3.3072e-05	0.00122366	-0.46487	NA
19:4320152|4321056	38.2643	26.3152	33.4847	0.389	0.33775	ENSMUSG00000054611	0.233536	0.322866	0.73568	-0.466614	NA
16:14138343|14140372	13.3955	26.1462	18.4958	0.0491667	0.15575	ENSMUSG00000060657	-0.355686	0.243305	0.643305	-0.2258	NA
11:98263470|98267858	38.3312	25.9183	33.366	0.793333	0.7765	ENSMUSG00000003119	0.281302	0.256628	0.662458	-0.229194	NA
7:130739812|130753661	6.19612	25.723	14.0069	0.122167	0.44025	ENSMUSG00000030852	-1.16011	0.00697656	0.0903465	-1.03779	NA
8:84583559|84588859	11.0711	25.457	16.8255	0.4065	0.767	ENSMUSG00000034656	-0.573473	0.0816806	0.380035	-0.709057	NA
5:53199901|53200471	10.9533	25.1625	16.637	0.235667	0.43525	ENSMUSG00000029189	-0.465458	0.143714	0.514589	-0.914592	NA
5:118593333|118593570	37.371	25.158	32.4858	0.557833	0.601	ENSMUSG00000018076	0.102554	0.709176	0.942105	-0.344972	NA
17:27502647|27503533	5.01757	24.8078	12.9337	0.0426667	0.1195	ENSMUSG00000063239	-0.601027	0.0737776	0.360536	-1.73655	NA
16:37174297|37216070	15.9361	24.507	19.3645	0.13	0.212	ENSMUSG00000022829	-0.283405	0.301704	0.714708	-0.570244	NA
7:67264865|67268400	20.6622	24.4928	22.1944	0.278	0.41125	ENSMUSG00000030557	-0.123437	0.633482	0.914899	0.017074	NA
7:19696338|19697010	134.557	24.4582	90.5173	0.0173333	0.015	ENSMUSG00000002985	2.06514	1.77764e-08	1.93908e-06	1.48791	Apoe mmu_circ_0014063
17:5040580|5127024	19.8338	24.1612	21.5648	0.123	0.22275	ENSMUSG00000069729	-0.0959904	0.728021	0.951827	-0.327405	NA
18:14633543|14636618	5.80188	24.0377	13.0962	0.0771667	0.4835	ENSMUSG00000037013	-0.872006	0.0268795	0.189867	-0.0329067	NA
9:102194774|102195455	3.71848	23.979	11.8227	0.136667	0.5205	ENSMUSG00000032537	-1.35478	0.00397274	0.0605258	-0.521066	NA
4:132656693|132673032	21.6269	23.9007	22.5364	0.264333	0.369	ENSMUSG00000028886	-0.136763	0.580229	0.882267	-0.206369	NA
2:131271559|131274263	2.68798	23.8897	11.1687	0.285833	0.9195	ENSMUSG00000037514	-1.88587	0.000313386	0.0081167	-0.1392	NA
18:65638750|65656632	10.6918	23.6958	15.8934	0.135833	0.391	ENSMUSG00000042439	-0.496816	0.119444	0.454133	-0.277509	NA
12:86260577|86269061	26.1492	23.449	25.0691	0.384667	0.37825	ENSMUSG00000021254	0.00706441	0.977998	0.986889	-0.640418	NA
5:116467432|116467860	8.14395	23.4455	14.2646	0.363833	0.6905	ENSMUSG00000063919	-0.91051	0.0175416	0.156665	-0.76861	NA
15:12912511|12915444	11.976	23.2895	16.5014	0.366833	0.6675	ENSMUSG00000022191	-0.387731	0.205079	0.607454	-0.384021	NA
7:121047838|121057399	23.9935	23.153	23.6573	0.613167	0.78425	ENSMUSG00000030876	-0.0328877	0.892829	0.968388	-0.00388063	NA
8:79343654|79353446	26.2642	22.8878	24.9136	0.164167	0.2535	ENSMUSG00000031681	0.0324166	0.905882	0.968388	-0.461386	NA
10:80712112|80715179	10.4188	22.8233	15.3806	0.0375	0.13225	ENSMUSG00000020198	-0.243426	0.390172	0.78135	-0.255217	NA
11:7078888|7109112	10.7593	22.7135	15.541	0.106	0.1565	ENSMUSG00000020431	-0.28617	0.330966	0.74395	-1.56814	NA
1:175121728|175153230	21.5695	22.631	21.9941	0.271333	0.35625	ENSMUSG00000026527	-0.0629895	0.802996	0.962481	-0.183144	NA
1:22346293|22379540	26.0702	22.4805	24.6343	0.059	0.04375	ENSMUSG00000041670	0.0652557	0.792169	0.962481	-1.05935	mmu_circ_0000016
6:140543720|140544187	34.9402	22.3962	29.9226	0.269333	0.10075	ENSMUSG00000030231	0.3104	0.216362	0.615799	-2.05908	NA
2:77411837|77414055	0	22.3645	8.9458	0	0.1335	ENSMUSG00000027016	-0.424371	0.0385395	0.232133	-0.825095	NA
12:3643917|3648389	38.227	22.299	31.8558	0.1495	0.08525	ENSMUSG00000071454	0.350842	0.207211	0.608278	-0.929284	NA
2:25952678|25966948	24.4026	22.264	23.5472	0.566	0.5025	ENSMUSG00000026933	0.0298214	0.901596	0.968388	-0.583549	NA
2:165828208|165842877	15.3472	22.1932	18.0856	0.134167	0.22675	ENSMUSG00000039671	-0.209061	0.455584	0.827077	-0.468471	NA
7:98243949|98266247	25.8913	22.1455	24.393	0.707167	0.7485	ENSMUSG00000030760	0.103438	0.666779	0.921735	0.0817419	NA
X:151428917|151457836	11.1392	22.1258	15.5338	0.121167	0.3385	ENSMUSG00000025262	-0.126297	0.601911	0.895948	-0.111954	NA
2:168705123|168710976	6.41508	22.085	12.683	0.113333	0.5335	ENSMUSG00000027546	-0.411668	0.183401	0.56774	-0.902387	NA
5:140691600|140697053	19.8651	22.0203	20.7272	0.378	0.681	ENSMUSG00000036555	-0.106884	0.685491	0.932752	-0.00528187	NA
17:27450125|27473124	13.0403	21.9123	16.5891	0.330333	0.392	ENSMUSG00000063239	-0.265283	0.362672	0.76874	-1.73655	NA
16:94611419|94659693	14.1797	21.851	17.2482	0.209833	0.4805	ENSMUSG00000022897	-0.283112	0.310131	0.72531	-0.363664	NA
2:156508813|156514210	6.62833	21.4688	12.5645	0.1045	0.36775	ENSMUSG00000027624	-0.488005	0.132895	0.484786	-1.10595	NA
11:6313788|6324922	27.802	21.4653	25.2673	0.123167	0.15725	ENSMUSG00000020456	0.0968393	0.722546	0.951556	-0.173832	NA
8:79118175|79136663	44.4077	21.455	35.2266	0.468333	0.441	ENSMUSG00000071064	0.281357	0.340372	0.755626	-0.475905	NA
MT:2974|3511	152.308	21.4178	99.9521	0.0015	0.0005	ENSMUSG00000064341	0.146965	0.406807	0.798205	0.325944	NA
2:68934515|68947357	79.5863	21.3622	56.2967	0.591833	0.35125	ENSMUSG00000027035	1.54895	2.71271e-05	0.00110935	-0.410684	NA
10:90921296|90948672	55.2328	21.243	41.6369	0.0621667	0.0545	ENSMUSG00000058589	0.887663	0.00694091	0.0903465	0.162731	NA
11:98693383|98694293	7.42893	21.242	12.9542	0.0261667	0.10725	ENSMUSG00000017221	-0.472944	0.145157	0.517373	-0.209093	NA
8:79118175|79120540	31.0793	21.1271	27.0984	0.116833	0.15125	ENSMUSG00000071064	0.149704	0.591377	0.888782	-0.475905	NA
17:42377160|42377640	5.13762	21.0938	11.5201	0.3125	0.92025	ENSMUSG00000042256	-0.766888	0.0417954	0.244173	-0.136269	NA
9:44828784|44831397	14.685	21.0425	17.228	0.413333	0.5655	ENSMUSG00000002028	-0.123646	0.649252	0.921735	-0.362272	NA
1:185266901|185267279	7.10285	20.9883	12.657	0.115833	0.3675	ENSMUSG00000039318	-0.673925	0.0589439	0.30533	-0.0501295	NA
18:65651560|65656632	14.8482	20.8382	17.2442	0.3075	0.2515	ENSMUSG00000042439	-0.20905	0.430918	0.820049	-0.277509	NA
10:90049816|90077142	14.8409	20.79	17.2205	0.3265	0.42	ENSMUSG00000058589	-0.210598	0.433543	0.820049	0.162731	NA
MT:15071|15220	110.943	20.7252	74.8561	0.0015	0.00075	ENSMUSG00000064370	0.229982	0.312714	0.72531	0.186175	NA
18:31666341|31667009	10.8308	20.5565	14.7211	0.173	0.333	ENSMUSG00000024260	-0.453328	0.126748	0.468967	-0.272085	NA
6:112665278|112681676	20.0535	20.5132	20.2374	0.851667	0.8865	ENSMUSG00000030254	-0.0569191	0.819704	0.962481	-0.402071	NA
6:40004145|40004671	37.1213	20.5005	30.473	0.166833	0.1985	ENSMUSG00000057716	0.313273	0.26572	0.676932	0.352192	NA
10:90307569|90359215	96.8898	20.4608	66.3182	0.173667	0.098	ENSMUSG00000058589	1.81495	3.17529e-06	0.0002056	0.162731	NA
1:22346293|22393948	5.5484	20.4277	11.5001	0.145333	0.2845	ENSMUSG00000041670	-1.04071	0.0128412	0.135252	-1.05935	mmu_circ_0000017
9:22655225|22679064	20.8776	20.3972	20.6854	0.267833	0.5065	ENSMUSG00000035919	-0.0266249	0.913582	0.969135	-0.507155	NA
4:138095909|138097359	3.7795	20.1752	10.3378	0.0211667	0.09625	ENSMUSG00000028760	-0.949633	0.0198716	0.158467	-0.529221	NA
11:119743867|119780602	36.7987	20.171	30.1476	0.600667	0.571	ENSMUSG00000025583	0.40141	0.157817	0.535475	-0.029521	NA
9:86372341|86440754	11.2974	20.1683	14.8457	0.711	0.7745	ENSMUSG00000032415	-0.416624	0.160873	0.536843	-0.518104	NA
18:69564034|69564684	27.7038	20.0763	24.6528	0.271333	0.326	ENSMUSG00000053477	0.138704	0.606565	0.89949	-0.125526	NA
11:5972217|5982758	10.4428	20.0103	14.2698	0.0381667	0.05725	ENSMUSG00000057897	-0.334363	0.268567	0.678098	-0.97821	NA
17:30135323|30192730	48.7917	19.847	37.2138	0.183333	0.1435	ENSMUSG00000044477	0.869807	0.00807519	0.1012	0.011873	NA
1:34817241|34820009	14.1715	19.7037	16.3844	0.0465	0.10825	ENSMUSG00000037503	-0.239005	0.374971	0.76874	-0.172108	NA
5:28386487|28387990	8.03738	19.6585	12.6858	0.0338333	0.1	ENSMUSG00000048271	-0.422361	0.181863	0.5675	-0.866193	NA
18:67519291|67519890	24.1762	19.3717	22.2544	0.108	0.13025	ENSMUSG00000024533	0.117819	0.63672	0.916578	-0.0297627	NA
14:100022622|100023168	35.2558	19.3581	28.8967	0.2835	0.34875	ENSMUSG00000072294	0.262381	0.36815	0.76874	0.296419	NA
18:73969891|73971276	15.863	19.3367	17.2525	0.5175	0.77175	ENSMUSG00000024558	-0.0761906	0.782182	0.959659	0.401447	NA
2:35643888|35661625	2.16583	19.284	9.0131	0.0808333	0.379	ENSMUSG00000026883	-0.174615	0.331283	0.74395	-1.1355	NA
15:39452040|39478710	1.04742	19.2276	8.31949	0.0316667	0.38625	ENSMUSG00000037386	-2.30603	6.52648e-05	0.00195041	-1.34131	NA
14:47016277|47016795	23.7634	19.2177	21.9451	0.581833	0.66675	ENSMUSG00000021838	0.0673075	0.787703	0.960824	0.129504	NA
17:35914334|35914804	3.2815	18.899	9.5285	0.0715	0.5275	ENSMUSG00000024436	-0.41486	0.148909	0.52592	-0.354941	NA
17:37054131|37054907	23.286	18.643	21.4288	0.0483333	0.0635	ENSMUSG00000024462	0.116585	0.644207	0.921735	-0.0902395	NA
11:61519487|61523193	7.05238	18.6397	11.6873	0.0288333	0.09625	ENSMUSG00000001036	-0.461164	0.152672	0.534353	-0.778396	NA
6:99003200|99016665	27.1468	18.417	23.6548	0.6205	0.71975	ENSMUSG00000030067	0.211354	0.43543	0.820049	0.250361	NA
15:91497393|91516494	19.4191	18.3797	19.0034	0.463333	0.56775	ENSMUSG00000036298	-0.00618584	0.981976	0.987607	-0.263473	NA
14:12411554|12457829	15.6981	18.3722	16.7677	0.0315	0.0635	ENSMUSG00000054423	-0.0832022	0.757606	0.956749	0.23063	NA
18:63777528|63779957	4.02577	18.3	9.73546	0.028	0.1855	ENSMUSG00000040560	-1.1175	0.0100493	0.120127	-0.114907	NA
6:21375849|21513214	0	18.1258	7.2503	0	0.32825	ENSMUSG00000060882	-1.54705	0.000573784	0.012738	-0.637449	NA
12:85121987|85123871	20.529	18.0486	19.5368	0.1795	0.26425	ENSMUSG00000004789	0.0221411	0.935147	0.97411	0.0183621	NA
1:89663661|89671271	20.7078	17.9922	19.6216	0.182167	0.25675	ENSMUSG00000055013	0.0213823	0.937769	0.97411	-0.519585	NA
3:88965812|88985790	22.7601	17.9282	20.8274	0.2765	0.29675	ENSMUSG00000028053	0.105782	0.699217	0.939178	-0.153066	NA
7:80396929|80398928	7.27537	17.9138	11.5307	0.389167	0.7045	ENSMUSG00000030530	-0.537534	0.107114	0.431591	-0.415129	NA
9:64501523|64508808	7.7447	17.9135	11.8122	0.0978333	0.26125	ENSMUSG00000036466	-0.385699	0.214271	0.615799	-0.32905	NA
11:4640383|4649869	11.2071	17.8932	13.8816	0.0895	0.28425	ENSMUSG00000020412	-0.256583	0.370574	0.76874	0.154374	NA
17:66024076|66053091	16.0642	17.8906	16.7947	0.65	0.8975	ENSMUSG00000034647	-0.0877134	0.744943	0.956728	-0.449955	NA
2:69068629|69071438	27.7533	17.7547	23.7539	0.116833	0.15175	ENSMUSG00000027035	0.216447	0.436075	0.820049	-0.410684	NA
13:56723429|56728629	15.0835	17.6646	16.116	0.1385	0.2345	ENSMUSG00000021540	-0.055877	0.837968	0.962481	-0.0244932	NA
19:57152273|57173459	12.621	17.5829	14.6058	0.4865	0.41475	ENSMUSG00000025085	-0.193412	0.478338	0.842785	-0.863727	NA
18:43565863|43577509	3.7699	17.5248	9.27184	0.235167	0.55425	ENSMUSG00000024502	-0.74553	0.0451243	0.259146	-0.228598	NA
2:165805187|165807929	2.6305	17.364	8.5239	0.141	0.63175	ENSMUSG00000039671	-0.916643	0.0206282	0.158467	-0.468471	NA
16:33466855|33468183	0	17.1268	6.8507	0	0.75325	ENSMUSG00000022811	-2.42578	4.29703e-05	0.00151763	-0.113643	NA
13:63061035|63068285	16.5018	17.028	16.7123	0.441167	0.6185	ENSMUSG00000021458	-0.0215907	0.936839	0.97411	-0.757178	NA
7:28776858|28778990	5.20467	17.0068	9.9255	0.0148333	0.11775	ENSMUSG00000015149	-0.478977	0.137743	0.495492	0.275202	NA
11:118494150|118497240	2.5277	17.0008	8.31692	0.0193333	0.05	ENSMUSG00000025576	-0.519197	0.0834167	0.385802	-1.81171	NA
9:78457210|78458047	15.1672	16.9782	15.8916	0.335167	0.386	ENSMUSG00000032342	-0.0588806	0.829806	0.962481	-0.303373	NA
4:58175931|58179707	19.1907	16.9293	18.2861	0.494333	0.41725	ENSMUSG00000028369	0.0444594	0.866687	0.962481	-0.907842	NA
2:73842360|73846375	6.87385	16.8911	10.8808	0.027	0.0955	ENSMUSG00000027104	-0.416172	0.187326	0.573039	-0.120589	NA
7:64526745|64553771	10.2101	16.772	12.8348	0.188	0.3	ENSMUSG00000030519	-0.179865	0.515418	0.849714	-0.213888	NA
10:125294595|125302081	14.6805	16.7012	15.4888	0.675833	0.77625	ENSMUSG00000020102	-0.0773413	0.771246	0.959659	-0.227396	NA
5:148082957|148107199	14.0668	16.6702	15.1082	0.0535	0.07925	ENSMUSG00000029651	-0.0863209	0.754379	0.956749	-0.579431	NA
14:120324794|120325412	12.0156	16.6528	13.8705	0.033	0.0905	ENSMUSG00000022139	-0.183566	0.510897	0.849714	0.0228687	NA
7:98626466|98637520	15.906	16.6185	16.191	0.087	0.14575	ENSMUSG00000035401	-0.0143267	0.956528	0.97943	-0.494045	NA
1:165911288|165913349	14.3068	16.5175	15.1911	0.460833	0.51275	ENSMUSG00000026565	-0.112774	0.659789	0.921735	-0.295499	NA
5:53181722|53188082	13.794	16.4778	14.8675	0.418	0.36475	ENSMUSG00000029189	-0.113672	0.674038	0.926951	-0.914592	NA
5:34410581|34410823	9.86143	16.466	12.5033	0.355167	0.59125	ENSMUSG00000037210	-0.206627	0.466518	0.834295	-0.575097	NA
5:28358274|28368313	7.55367	16.4613	11.1167	0.0855	0.13075	ENSMUSG00000048271	-0.316348	0.289432	0.689843	-0.866193	NA
8:85875634|85901957	14.5453	16.4021	15.288	0.772333	0.82675	ENSMUSG00000036879	-0.0882713	0.741751	0.95595	0.101822	NA
7:61911363|61928291	2.51663	16.3773	8.06088	0.0905	0.26425	ENSMUSG00000109394	-1.03806	0.0134033	0.135252	-0.773995	NA
9:65373750|65377883	3.09903	16.2705	8.36761	0.288167	0.83275	ENSMUSG00000086228	-0.953651	0.019598	0.158467	-0.203447	NA
4:9281388|9282012	9.44183	16.1797	12.137	0.0468333	0.11875	ENSMUSG00000041216	-0.255894	0.378456	0.769685	-0.366187	NA
19:45885952|45892148	34.4255	16.034	27.0689	0.197833	0.1635	ENSMUSG00000039901	0.271975	0.353852	0.767997	-0.150966	NA
8:84721643|84772315	11.8793	15.9453	13.5057	0.119	0.12725	ENSMUSG00000001911	-0.103129	0.701894	0.939178	-0.732946	NA
5:35841281|35849569	6.80838	15.858	10.4282	0.0928333	0.43425	ENSMUSG00000029095	-0.354271	0.245609	0.643305	0.176775	NA
17:5040580|5097732	19.3312	15.7603	17.9028	0.148833	0.187	ENSMUSG00000069729	0.0468894	0.86378	0.962481	-0.327405	NA
MT:10416|15272	0	15.7063	6.2825	0	0.0025	n/	NA	NA	NA	NA	NA
8:87513809|87524427	0	15.561	6.2244	0	0.0685	ENSMUSG00000097248	-0.29635	0.0925946	0.405015	-2.065	NA
10:90033214|90050112	14.376	15.3907	14.7819	0.281	0.3285	ENSMUSG00000058589	-0.05171	0.848827	0.962481	0.162731	NA
1:89766306|89789324	6.87902	15.3595	10.2712	0.0561667	0.1815	ENSMUSG00000055013	-0.135502	0.576886	0.882267	-0.519585	NA
6:140543967|140550870	0	15.2683	6.1073	0	0.07875	ENSMUSG00000030231	-0.68466	0.0130346	0.135252	-2.05908	NA
6:91015824|91016081	3.42767	15.2543	8.15833	0.1125	0.42325	ENSMUSG00000030091	-0.822374	0.0331159	0.207508	-0.709222	NA
6:54194026|54220702	15.2163	15.2275	15.2208	0.0613333	0.03625	ENSMUSG00000004633	-0.00744215	0.977445	0.986889	-1.47622	NA
11:87598863|87601172	0	15.1988	6.0795	0	0.374	ENSMUSG00000018401	-2.23703	7.80098e-05	0.00216477	-0.304889	NA
6:4689579|4719496	13.8355	15.0963	14.3398	0.0461667	0.0715	ENSMUSG00000004631	-0.051342	0.848731	0.962481	-0.026852	NA
14:99987431|100023168	33.7978	15.0678	26.3058	0.284833	0.31	ENSMUSG00000072294	0.514891	0.103312	0.423728	0.296419	NA
11:62146306|62161910	5.88532	15.021	9.53959	0.182167	0.3485	ENSMUSG00000042331	-0.347177	0.251495	0.655743	-0.860535	NA
8:121974427|121978754	1.56353	14.9078	6.90122	0.044	0.379	ENSMUSG00000025316	-0.846125	0.0238241	0.173003	-0.56073	NA
10:8298056|8390931	15.4918	14.8494	15.2349	0.095	0.12975	ENSMUSG00000047712	-0.0188018	0.944993	0.976637	-0.530437	NA
3:132751187|132815349	18.2433	14.8071	16.8688	0.309	0.37125	ENSMUSG00000028030	0.0957807	0.724205	0.951827	-0.161804	NA
9:44828784|44829268	10.3753	14.7801	12.1372	0.51	0.5775	ENSMUSG00000002028	-0.231169	0.402119	0.791004	-0.362272	NA
2:136116177|136116962	4.75783	14.7758	8.765	0.208667	0.44075	ENSMUSG00000039913	-0.265245	0.307775	0.72374	-0.720773	NA
6:54215662|54220702	2.09483	14.4863	7.05144	0.0108333	0.03475	ENSMUSG00000004633	-0.446789	0.107203	0.431591	-1.47622	NA
2:170378723|170387952	29.2704	14.4628	23.3474	0.0536667	0.0615	ENSMUSG00000013523	0.369809	0.211103	0.612041	0.577113	NA
17:46824450|46830996	4.77255	14.4255	8.63373	0.0405	0.12175	ENSMUSG00000036568	-0.714299	0.0502812	0.272836	-0.466139	NA
19:40363202|40373617	14.8472	14.4225	14.6773	0.014	0.03025	ENSMUSG00000025006	0.00505912	0.985065	0.987607	0.243975	NA
12:90199147|90283650	7.43567	14.4195	10.2292	0.0878333	0.1595	ENSMUSG00000066392	-0.254705	0.379897	0.769685	-0.0257505	NA
2:166834471|166836457	13.4238	14.356	13.7967	0.204	0.40725	ENSMUSG00000074582	-0.0466234	0.86328	0.962481	-0.128266	NA
2:24847944|24877626	16.2419	14.3421	15.482	0.243167	0.2675	ENSMUSG00000036893	0.0173398	0.947525	0.976637	-0.4296	NA
14:45244155|45246516	11.5235	14.3326	12.6471	0.207667	0.335	ENSMUSG00000049092	-0.0769452	0.778506	0.959659	-0.502227	NA
12:77323845|77332329	5.84527	14.3142	9.23285	0.108833	0.2785	ENSMUSG00000021065	-0.366573	0.231368	0.630781	-0.370016	NA
15:39452224|39478710	7.28265	14.3042	10.0913	0.2605	0.597	ENSMUSG00000037386	-0.238102	0.409819	0.800074	-1.34131	NA
17:70657454|70662809	39.0548	14.2856	29.1471	0.3345	0.21225	ENSMUSG00000003279	0.82456	0.018813	0.158467	-0.178293	NA
2:69047145|69071438	77.9507	14.2479	52.4696	0.456667	0.21225	ENSMUSG00000027035	1.95756	6.4737e-06	0.000314379	-0.410684	NA
17:69207859|69210383	29.7886	14.2123	23.5581	0.356833	0.26725	ENSMUSG00000024044	0.505693	0.0977437	0.41729	-0.0174327	NA
12:83256468|83260883	2.32433	14.211	7.079	0.135	0.52025	ENSMUSG00000021221	-0.687613	0.0529114	0.280262	-0.84949	NA
9:108139187|108139595	55.3785	14.0278	38.8382	0.489333	0.2175	ENSMUSG00000032589	1.39172	0.00048663	0.0111209	-1.08411	NA
15:39345310|39345620	27.0365	14.0032	21.8232	0.604333	0.48225	ENSMUSG00000037386	0.3386	0.244453	0.643305	-1.34131	NA
19:14516359|14564451	24.0168	13.9688	19.9976	0.282	0.46275	ENSMUSG00000024642	0.0341927	0.853759	0.962481	0.021909	NA
4:100407813|100412140	10.1847	13.965	11.6968	0.4975	0.44575	ENSMUSG00000035305	-0.134179	0.630742	0.913455	-1.04764	NA
6:38461475|38470222	7.05517	13.9088	9.79661	0.0846667	0.16425	ENSMUSG00000038538	-0.269129	0.358232	0.76874	-1.00376	NA
9:83988776|84012619	6.35367	13.8097	9.3361	0.129667	0.452	ENSMUSG00000032263	-0.174786	0.491634	0.848887	-0.0219656	NA
1:176044835|176090039	50.4457	13.7881	35.7826	0.712	0.51775	ENSMUSG00000055214	0.783372	0.0382388	0.232122	-0.651106	NA
5:117215349|117217240	7.73988	13.7518	10.1447	0.284333	0.57075	ENSMUSG00000061288	-0.197173	0.480006	0.843637	-0.450262	NA
6:140543720|140556857	4.41447	13.7409	8.14504	0.0891667	0.14475	ENSMUSG00000030231	-0.430042	0.169672	0.553514	-2.05908	NA
5:32819866|32822138	7.08598	13.7186	9.73901	0.274833	0.4065	ENSMUSG00000054280,ENSMUSG00000093574	-0.367115	0.229542	0.630055	NA	NA
13:101701447|101709742	16.6307	13.7096	15.4622	0.0526667	0.10875	ENSMUSG00000041417	0.0590236	0.828247	0.962481	0.401558	NA
11:117714126|117723550	20.512	13.6741	17.7769	0.423167	0.4905	ENSMUSG00000025571	0.179797	0.514195	0.849714	-0.603531	NA
8:119510254|119515709	13.9905	13.5739	13.8239	0.373167	0.3285	ENSMUSG00000031835	0.0249078	0.927045	0.973397	-0.28846	NA
13:93341756|93356079	16.2557	13.5665	15.18	0.479833	0.7015	ENSMUSG00000007617	0.0423953	0.877213	0.963198	-0.382928	NA
4:140562714|140570402	0.5469	13.472	5.71694	0.0193333	0.2645	ENSMUSG00000040964	-1.60729	0.00113645	0.0215371	-0.768897	NA
4:104718210|104720630	12.4118	13.4453	12.8252	0.0553333	0.0785	ENSMUSG00000028519	-0.0596295	0.826456	0.962481	-0.362204	NA
18:65178919|65198726	12.8875	13.4172	13.0994	0.151333	0.20875	ENSMUSG00000024589	-0.0287285	0.915048	0.969135	-0.691138	NA
8:110820707|110821590	1.08293	13.388	6.00498	0.0188333	0.231	ENSMUSG00000033732	-1.26779	0.00431115	0.0620326	-0.566656	NA
7:75136298|75149088	1.23053	13.385	6.09232	0.157833	0.524	ENSMUSG00000053025	-0.884822	0.0198028	0.158467	-1.20101	NA
2:11785123|11786302	19.7475	13.3276	17.1795	0.521833	0.75825	ENSMUSG00000047909	0.141727	0.61228	0.901025	-0.302242	NA
16:90950351|90969374	5.6673	13.2982	8.71968	0.0655	0.18275	ENSMUSG00000022973	-0.300331	0.308311	0.72374	-0.0640079	NA
5:65565989|65594548	9.93533	13.269	11.2688	0.3045	0.53675	ENSMUSG00000029203	-0.174528	0.5313	0.859962	-0.639726	NA
7:112364963|112368458	3.37148	13.2436	7.32031	0.154333	0.5925	ENSMUSG00000038244	-0.812093	0.0346398	0.213612	-0.904584	NA
11:119743867|119756414	21.253	13.2238	18.0413	0.5455	0.62375	ENSMUSG00000025583	0.194243	0.488114	0.846573	-0.029521	NA
11:6311009|6317080	23.1058	13.2051	19.1456	0.147333	0.16425	ENSMUSG00000020456	0.372085	0.187289	0.573039	-0.173832	NA
8:106981126|106981339	12.1574	13.1885	12.5698	0.4185	0.649	ENSMUSG00000041308	-0.0776745	0.776335	0.959659	0.0720165	NA
3:132751187|132774596	8.91988	13.0638	10.5774	0.151167	0.3005	ENSMUSG00000028030	-0.193286	0.493129	0.849582	-0.161804	NA
2:168567139|168571113	3.09087	13.0412	7.07098	0.1735	0.4465	ENSMUSG00000027544	-0.494778	0.117605	0.454133	-1.54075	NA
4:150420638|150439468	1.59432	13.04	6.17258	0.0251667	0.19675	ENSMUSG00000039852	-0.639001	0.0497305	0.272836	-0.402443	NA
X:42899688|42937954	39.396	12.9494	28.8174	0.436833	0.28425	ENSMUSG00000016150	0.581446	0.090343	0.403428	-1.29643	NA
3:26133242|26134052	58.1165	12.9475	40.0489	0.527833	0.35475	ENSMUSG00000063887	1.50625	0.000343876	0.00861909	0.325773	NA
7:29383196|29388151	10.2393	12.7982	11.2629	0.314167	0.34725	ENSMUSG00000030583	-0.118599	0.668702	0.921735	-0.313245	NA
15:100115845|100142147	16.7334	12.7955	15.1582	0.201167	0.168	ENSMUSG00000023026	0.110967	0.669058	0.921735	-0.0703589	NA
7:25641457|25641826	7.64222	12.7726	9.69437	0.1685	0.4055	ENSMUSG00000060376	-0.155549	0.571119	0.882267	-0.0681944	NA
10:8298056|8330223	31.9045	12.7477	24.2418	0.195333	0.14925	ENSMUSG00000047712	0.0829833	0.664764	0.921735	-0.530437	NA
11:55296074|55303952	3.26785	12.7205	7.04891	0.0423333	0.1805	ENSMUSG00000055333	-0.611903	0.0756078	0.362637	-1.48739	NA
12:85863564|85892210	10.5091	12.6916	11.3821	0.0518333	0.14275	ENSMUSG00000012609	-0.125426	0.646758	0.921735	0.156788	NA
4:102927461|102928912	14.8042	12.6852	13.9566	0.0658333	0.06325	ENSMUSG00000028524	0.0454983	0.865352	0.962481	-0.233768	NA
7:126998226|127001958	5.89208	12.682	8.60803	0.4545	0.789	ENSMUSG00000030681	-0.29852	0.312106	0.72531	-0.877868	NA
1:36815455|36823153	22.2529	12.6667	18.4184	0.4635	0.6225	ENSMUSG00000026116	0.229091	0.425309	0.820013	-0.121273	NA
3:141801279|141803953	4.0882	12.6628	7.51804	0.107	0.358	ENSMUSG00000059921	-0.634349	0.072588	0.356967	0.149948	NA
X:20105921|20131834	17.6411	12.6556	15.6469	0.487333	0.662	ENSMUSG00000037341	0.0891953	0.744571	0.956728	-0.248422	NA
14:30045215|30047371	10.6166	12.634	11.4235	0.174167	0.234	ENSMUSG00000015968	-0.0757952	0.783042	0.959659	0.0665268	NA
3:120772682|120799747	13.0819	12.6297	12.9011	0.778833	0.64675	ENSMUSG00000098097	-0.00923456	0.972399	0.986363	-2.05445	NA
1:152840302|152840457	14.9542	12.5725	14.0015	0.0325	0.0305	ENSMUSG00000042772	0.0277706	0.916563	0.969135	-0.36572	NA
10:105413217|105413787	17.0725	12.535	15.2575	0.755333	0.8045	ENSMUSG00000036019	0.148501	0.565098	0.879922	0.0212514	NA
4:138045343|138058077	6.47577	12.5069	8.8882	0.0628333	0.10075	ENSMUSG00000028760	-0.32537	0.279453	0.682814	-0.529221	NA
16:63652215|63653578	17.5966	12.4993	15.5577	0.637333	0.64225	ENSMUSG00000052504	0.163203	0.551462	0.870907	-0.579265	NA
3:51855499|51857076	85.2182	12.438	56.1061	0.673833	0.283	ENSMUSG00000061143	2.18759	1.71997e-07	1.48491e-05	0.178739	NA
MT:2974|3485	0	12.359	4.9436	0	0.00075	ENSMUSG00000064341	-19.81	NA	NA	0.325944	NA
9:113847703|113850182	2.70733	12.2185	6.51179	0.0855	0.485	ENSMUSG00000033392	-0.352028	0.201111	0.60546	-0.0767559	NA
10:21928342|21928836	7.16377	12.2057	9.18054	0.190167	0.39925	ENSMUSG00000019970	-0.31189	0.283418	0.68557	0.131334	NA
11:118501569|118513404	17.587	12.1476	15.4113	0.158	0.0675	ENSMUSG00000025576	0.12197	0.660935	0.921735	-1.81171	NA
4:138082893|138084370	0	12.0785	4.8314	0	0.098	ENSMUSG00000028760	-1.33686	0.00146257	0.0252537	-0.529221	NA
9:70475776|70476668	8.90517	12.0473	10.162	0.442667	0.5615	ENSMUSG00000032217	-0.116914	0.666521	0.921735	-0.108467	NA
10:83254783|83256142	4.19913	12.0387	7.33494	0.205167	0.5425	ENSMUSG00000034591	-0.234427	0.371754	0.76874	-0.795415	NA
7:110027071|110031766	1.99292	12.0247	6.00564	0.0331667	0.222	ENSMUSG00000066232	-0.704766	0.0458169	0.259852	-0.0585891	NA
6:8537817|8582790	2.17758	12.0125	6.11155	0.201	0.3565	ENSMUSG00000107705,ENSMUSG00000029638	-0.34932	0.179022	0.5675	NA	NA
11:80394286|80398470	3.1437	11.9609	6.67059	0.011	0.07675	ENSMUSG00000017421	-0.515106	0.11609	0.451011	-0.179807	NA
14:14087283|14090109	8.9509	11.9392	10.1462	0.2155	0.559	ENSMUSG00000021738	-0.114691	0.679406	0.931642	-0.405652	NA
3:120797196|120799747	2.18422	11.9334	6.08388	0.254	0.38825	ENSMUSG00000098097	-0.832197	0.0291815	0.197166	-2.05445	NA
13:14278278|14311790	2.9265	11.9163	6.52243	0.0663333	0.48125	ENSMUSG00000021301	-0.346204	0.216219	0.615799	0.102774	NA
5:27631379|27634606	4.6129	11.906	7.53014	0.0561667	0.12925	ENSMUSG00000061576	-0.241104	0.373896	0.76874	-0.702381	NA
5:102009789|102041743	5.76083	11.9009	8.21688	0.0563333	0.1075	ENSMUSG00000043940	-0.135519	0.555128	0.873147	-0.480383	NA
4:9281388|9282008	7.63303	11.8008	9.30012	0.0263333	0.08825	ENSMUSG00000041216	-0.1452	0.599092	0.893464	-0.366187	NA
4:8183253|8189392	14.5269	11.7901	13.4322	0.0165	0.05025	ENSMUSG00000041261	0.0633902	0.816625	0.962481	0.697565	NA
17:5264032|5291283	48.4823	11.7731	33.7987	0.258667	0.1115	ENSMUSG00000069729	1.32633	0.00198483	0.0328131	-0.327405	NA
6:58868642|58894624	10.8343	11.7202	11.1887	0.121333	0.1975	ENSMUSG00000029804	-0.0495308	0.855951	0.962481	-0.20414	NA
17:26739543|26743131	3.07512	11.6917	6.52176	0.291667	0.75225	ENSMUSG00000048249	-0.429464	0.160984	0.536843	-0.69723	NA
2:60001506|60006189	23.6283	11.6654	18.8432	0.197333	0.213	ENSMUSG00000026987	0.370824	0.219146	0.616945	-0.685812	NA
6:143029160|143041543	0	11.6342	4.65368	0	0.3295	ENSMUSG00000030279	-0.627575	0.019628	0.158467	-1.01739	NA
4:117582600|117593162	9.69662	11.6247	10.4679	0.107333	0.16825	ENSMUSG00000033423	-0.0660075	0.807076	0.962481	-0.334427	NA
4:138082893|138097359	3.28255	11.6228	6.61866	0.013	0.05975	ENSMUSG00000028760	-0.540827	0.103513	0.423728	-0.529221	NA
5:143090120|143090929	10.5078	11.6207	10.953	0.581	0.36575	ENSMUSG00000045078	-0.0557011	0.839144	0.962481	-0.391498	NA
13:13725814|13730481	8.92167	11.5354	9.96716	0.065	0.149	ENSMUSG00000019726	-0.119725	0.666652	0.921735	-0.392454	NA
16:20656543|20657609	2.1126	11.5115	5.87215	0.233333	0.98675	ENSMUSG00000006998	-0.470798	0.111252	NA	-0.202039	NA
13:35790101|35816575	2.628	11.3849	6.13074	0.1445	0.676	ENSMUSG00000059288	-0.502379	0.119178	0.454133	-0.800722	NA
2:34204780|34213442	14.1827	11.3745	13.0594	0.2275	0.3425	ENSMUSG00000038718	0.0488565	0.848525	0.962481	0.505735	NA
1:178678826|178679359	60.6757	11.3723	40.9543	0.7445	0.50775	ENSMUSG00000026494	1.90611	3.44413e-06	0.000205853	-0.83812	NA
X:142752040|142806068	24.5947	11.2969	19.2756	0.436333	0.374	ENSMUSG00000047045	0.319616	0.287277	0.687964	-0.354801	NA
1:181120355|181123984	8.01363	11.2944	9.32595	0.284167	0.42125	ENSMUSG00000026516	-0.161663	0.562171	0.877594	-0.421577	NA
5:134668914|134669295	7.47267	11.2855	8.99778	0.0466667	0.1055	ENSMUSG00000029674	-0.160745	0.566862	0.880904	0.0311396	NA
12:3632810|3648389	7.4476	11.2741	8.97818	0.1075	0.187	ENSMUSG00000071454	-0.186057	0.511109	0.849714	-0.929284	NA
10:89787105|89794624	8.177	11.2637	9.41166	0.256	0.52025	ENSMUSG00000019951	-0.114399	0.680269	0.931642	-0.00384943	NA
8:112841705|112876027	4.85665	11.2303	7.40612	0.178833	0.416	ENSMUSG00000031772	-0.329921	0.267552	0.678098	-0.813259	NA
10:25220611|25289730	5.022	11.1888	7.48873	0.125	0.5055	ENSMUSG00000039166	-0.171318	0.497985	0.849714	-0.647839	NA
8:83036025|83042782	12.876	11.1747	12.1955	0.641667	0.552	ENSMUSG00000047747	0.0597315	0.826023	0.962481	0.00450759	NA
1:64558503|64576329	4.07738	11.171	6.91485	0.131333	0.336	ENSMUSG00000025958	-0.244274	0.366681	0.76874	-0.340124	NA
13:69512890|69515903	3.59882	11.1254	6.60946	0.189667	0.565	ENSMUSG00000034575	-0.302238	0.277845	0.682814	-0.575093	NA
6:124705158|124705656	1.13017	11.1073	5.121	0.00566667	0.07275	ENSMUSG00000004268	-0.869521	0.0201739	0.158467	-0.339262	NA
19:37173967|37174985	13.7965	11.0935	12.7153	0.187667	0.22	ENSMUSG00000039652	0.0746721	0.781516	0.959659	-0.270231	NA
14:12439871|12457829	9.25185	11.0213	9.95962	0.0185	0.048	ENSMUSG00000054423	-0.101351	0.708415	0.942105	0.23063	NA
13:58859169|58861555	9.93	10.9708	10.3463	0.0115	0.02975	ENSMUSG00000055254	-0.062306	0.817498	0.962481	0.493912	NA
5:32819866|32835688	11.6257	10.9036	11.3368	0.389333	0.42025	ENSMUSG00000054280	0.00542205	0.984122	0.987607	-0.350988	NA
2:113363836|113365829	10.3036	10.8579	10.5253	0.4675	0.73475	ENSMUSG00000044042	-0.0285718	0.916889	0.969135	-0.181461	NA
9:43040540|43044287	5.22387	10.7368	7.42903	0.179333	0.42375	ENSMUSG00000059495	-0.245968	0.394626	0.784661	0.159844	NA
4:59690144|59691338	5.96128	10.7122	7.86167	0.316667	0.58	ENSMUSG00000045071	-0.181735	0.509121	0.849714	0.1162	NA
18:73657195|73678039	1.674	10.7006	5.28464	0.0648333	0.6725	ENSMUSG00000024515	-0.824817	0.0291619	0.197166	-0.315194	NA
2:76564784|76579310	16.0153	10.692	13.886	0.153167	0.17825	ENSMUSG00000042359	0.100073	0.711732	0.942105	-0.113119	NA
9:106700495|106705867	4.761	10.6575	7.1196	0.0703333	0.208	ENSMUSG00000040661	-0.21672	0.427539	0.820049	-0.400628	NA
18:25020662|25028169	19.9391	10.6305	16.2157	0.494	0.652	ENSMUSG00000034295	0.290067	0.323994	0.736093	0.158824	NA
16:94262592|94268698	4.1566	10.6253	6.7441	0.271	0.817	ENSMUSG00000040820	-0.32628	0.27286	0.680816	-0.404317	NA
5:36922968|36940261	1.30928	10.6166	5.03219	0.0075	0.06	ENSMUSG00000029120	-1.19841	0.00649691	0.0901446	-0.794813	NA
11:117700725|117723550	0	10.5651	4.22606	0	0.43475	ENSMUSG00000025571	-0.48539	0.0404936	NA	-0.603531	NA
13:55050741|55069807	3.39637	10.5649	6.2638	0.227	0.514	ENSMUSG00000025878	-0.351972	0.233886	0.635419	-0.557601	NA
MT:2974|3539	33.138	10.5625	24.1078	0.0005	0.00025	ENSMUSG00000064341	0.103685	0.582532	0.883096	0.325944	NA
11:55291874|55303952	0	10.5595	4.22381	0	0.16325	ENSMUSG00000055333	-2.51538	2.93202e-05	0.00113909	-1.48739	NA
9:122136906|122137601	0.5469	10.5092	4.53184	0.00783333	0.08075	ENSMUSG00000038145	-0.411488	0.0918307	NA	-1.20182	NA
1:119548894|119579077	16.7572	10.5043	14.2561	0.351333	0.6655	ENSMUSG00000026383	0.173725	0.536651	0.86199	0.275899	NA
16:7224311|7306461	0	10.4998	4.1999	0	0.1045	ENSMUSG00000008658	-0.266977	NA	NA	-1.08478	NA
15:12889619|12905701	2.49798	10.4789	5.69036	0.0736667	0.30075	ENSMUSG00000022191	-0.31585	0.240382	0.643305	-0.384021	NA
1:66772906|66802168	5.60412	10.4603	7.54659	0.210333	0.3115	ENSMUSG00000026004	-0.271368	0.355734	0.76874	-0.245852	NA
16:4154857|4180133	1.30928	10.4207	4.95387	0.0388333	0.32425	ENSMUSG00000022521	-0.454721	0.096478	0.414162	-0.243872	NA
10:9778021|9800068	5.51083	10.4113	7.471	0.198	0.4185	ENSMUSG00000019790	-0.145922	0.554751	0.873147	-0.662517	NA
17:46882733|46883949	13.168	10.4108	12.0651	0.533167	0.498	n/	0.0922928	0.732552	0.951827	NA	NA
18:35610871|35613502	12.8391	10.4039	11.865	0.208333	0.3135	ENSMUSG00000037058	0.0939648	0.729212	0.951827	0.160922	NA
4:138146285|138158510	9.00943	10.3839	9.55922	0.0793333	0.1335	ENSMUSG00000028760	-0.056336	0.837437	0.962481	-0.529221	NA
8:78525162|78531158	12.6212	10.3736	11.7222	0.419333	0.494	ENSMUSG00000031684	0.0503716	0.854445	0.962481	-0.0429233	NA
11:65021941|65041510	1.833	10.3607	5.2441	0.0753333	0.3545	ENSMUSG00000033389	-0.515212	0.0914153	0.405009	-0.59334	NA
12:109734563|109737807	1.89517	10.3374	5.27205	0.1015	0.6155	ENSMUSG00000097391	-0.479625	0.111597	0.442545	-0.652855	NA
3:122781567|122818067	24.003	10.2863	18.5163	0.665667	0.741	ENSMUSG00000053965	0.264047	0.364705	0.76874	0.525968	NA
10:5403841|5426275	4.96417	10.2792	7.09019	0.268333	0.35875	ENSMUSG00000096054	-0.379114	0.218826	0.616945	-0.424158	NA
10:7134522|7154485	4.6011	10.2688	6.86817	0.1385	0.29	ENSMUSG00000015202	-0.246907	0.385212	0.77341	-1.54481	NA
9:20685149|20685780	1.68938	10.2373	5.10857	0.277833	0.883	ENSMUSG00000032172	-0.72218	0.0440888	0.255649	0.276482	NA
6:35051062|35080226	12.0859	10.2277	11.3426	0.153167	0.203	ENSMUSG00000038784	0.0515283	0.851179	0.962481	-0.313122	NA
8:64811680|64834568	36.8755	10.1783	26.1966	0.672667	0.41475	ENSMUSG00000031605	1.16625	0.00424458	0.0620326	0.0320192	NA
4:57024338|57032240	4.76022	10.1672	6.92303	0.1805	0.3805	ENSMUSG00000028434	-0.320893	0.284552	0.68557	-1.19806	NA
5:66391627|66400281	20.8445	10.1526	16.5678	0.396833	0.442	ENSMUSG00000029207	0.344868	0.245732	0.643305	0.315013	NA
4:99055322|99083182	2.31827	10.0656	5.4172	0.0115	0.13425	ENSMUSG00000028556	-0.234487	0.317746	NA	0.320031	NA
4:82327729|82498769	3.80998	10.0235	6.29539	0.0518333	0.156	ENSMUSG00000008575	-0.191727	0.446401	0.822859	-0.280311	NA
19:45630865|45640521	2.05083	10.0153	5.23663	0.135167	0.80525	ENSMUSG00000040913	-0.340257	0.217474	0.616705	-0.598651	NA
9:44158514|44164889	0.541467	10.0038	4.32638	0.00883333	0.29725	ENSMUSG00000034342	-0.788884	0.0171164	0.156579	0.187573	NA
11:6193154|6193476	1.04742	9.99515	4.62651	0.0416667	0.39625	ENSMUSG00000053838	-0.892157	0.0173305	0.156579	-0.252775	NA
17:86488160|86496111	4.3335	9.9563	6.58262	0.434167	0.774	ENSMUSG00000045038	-0.359314	0.239933	0.643305	-0.68508	NA
18:69633577|69643015	8.52618	9.95315	9.09697	0.0493333	0.094	ENSMUSG00000053477	-0.0707884	0.797084	0.962481	-0.125526	NA
14:54897121|54897272	6.04582	9.94455	7.60531	0.068	0.168	ENSMUSG00000092232,ENSMUSG00000022194	-0.223806	0.436937	0.820049	NA	NA
5:35836948|35841401	16.322	9.93478	13.7671	0.0981667	0.08125	ENSMUSG00000029095	0.187292	0.50576	0.849714	0.176775	NA
5:34419998|34440590	8.41433	9.9336	9.02204	0.216167	0.2565	ENSMUSG00000037210	-0.0472578	0.860012	0.962481	-0.575097	NA
12:29811373|29832422	6.70302	9.92773	7.9929	0.127	0.19375	ENSMUSG00000061911	-0.122217	0.657924	0.921735	-0.0120963	NA
2:181631435|181632087	0	9.91075	3.9643	0	0.09575	ENSMUSG00000002455	-1.5431	0.000834977	0.0166353	-0.102948	NA
12:98518498|98518832	4.54367	9.89165	6.68286	0.088	0.268	ENSMUSG00000033854	-0.205746	0.446907	0.822859	-1.53377	NA
19:40349899|40373617	11.5778	9.87213	10.8956	0.0145	0.02325	ENSMUSG00000025006	0.0552277	0.840679	0.962481	0.243975	NA
15:35770456|35770863	0.82035	9.85395	4.43379	0.0105	0.15125	ENSMUSG00000037646	-0.454118	0.0927833	0.405015	-0.0161194	NA
9:66540062|66566903	0.785567	9.7872	4.38622	0.077	0.38025	ENSMUSG00000032376	-0.464229	0.0767224	NA	-1.20888	NA
10:76797795|76800914	2.55213	9.74795	5.43046	0.144667	0.5865	ENSMUSG00000001120	-0.397102	0.180001	0.5675	-0.630493	NA
12:100654047|100654489	2.30535	9.7459	5.28157	0.222167	0.81275	ENSMUSG00000021180	-0.538629	0.100701	0.423728	-0.0395842	NA
4:74306965|74315649	15.7813	9.7314	13.3613	0.818167	0.8155	ENSMUSG00000028397	0.197151	0.480993	0.843637	-0.0913032	NA
11:35610592|35612436	10.8097	9.66958	10.3536	0.600833	0.624	ENSMUSG00000056427	0.00241618	0.992923	0.994202	-0.652079	NA
5:73194986|73221072	15.9489	9.65278	13.4305	0.560167	0.6745	ENSMUSG00000070733	0.168159	0.550009	0.870907	0.370792	NA
1:176074414|176090039	14.6328	9.57873	12.6112	0.295333	0.296	ENSMUSG00000055214	0.121407	0.660332	0.921735	-0.651106	NA
4:119872037|119872942	2.0045	9.57052	5.03091	0.0496667	0.18675	ENSMUSG00000028634	-0.409599	0.154007	0.535475	-0.371208	NA
1:178323134|178325313	1.32087	9.54255	4.60954	0.192667	0.8985	ENSMUSG00000039630	-0.648763	0.051493	0.275932	-0.239594	NA
16:89877038|89885125	3.55388	9.4941	5.92997	0.0645	0.13725	ENSMUSG00000002489	-0.259362	0.347377	0.764563	-1.27312	NA
9:18295300|18302183	22.4997	9.48602	17.2942	0.5995	0.45825	ENSMUSG00000001774	0.437075	0.159298	0.536843	0.284975	NA
18:54889814|54946808	18.6337	9.47775	14.9713	0.529333	0.6215	ENSMUSG00000052713	0.310562	0.296927	0.705541	0.203366	NA
13:64243634|64248499	5.538	9.475	7.1128	0.8125	0.925	ENSMUSG00000033102	-0.225085	0.434561	0.820049	-0.0114974	NA
1:128190638|128223641	5.71165	9.45975	7.21089	0.0175	0.043	ENSMUSG00000056211	-0.221411	0.440927	0.822859	-0.460404	NA
18:7901496|7910824	9.40682	9.4324	9.41705	0.0321667	0.03825	ENSMUSG00000024283	-0.0338544	0.901321	0.968388	-0.195243	NA
4:18051722|18054578	0	9.406	3.7624	0	0.1955	ENSMUSG00000028226	-0.258278	NA	NA	-0.43842	NA
3:88155678|88163087	2.6305	9.39335	5.33564	0.0281667	0.09425	ENSMUSG00000001419	-0.16338	0.442783	0.822859	-0.794103	NA
10:105303594|105323637	10.0987	9.39322	9.81649	0.4015	0.59275	ENSMUSG00000036019	-0.00124666	0.996307	0.996307	0.0212514	NA
2:49018254|49170013	0.717417	9.3649	4.17641	0.009	0.278	ENSMUSG00000036792	-0.337254	0.140111	NA	-0.573309	NA
12:77448473|77450276	13.6884	9.34057	11.9493	0.409833	0.34825	ENSMUSG00000021065	0.135837	0.626045	0.91093	-0.370016	NA
1:22726930|22731953	0	9.2965	3.7186	0	0.3715	ENSMUSG00000041670	-0.255433	0.139691	NA	-1.05935	NA
6:35064898|35080226	4.7675	9.29513	6.57855	0.1155	0.30675	ENSMUSG00000038784	-0.130876	0.597299	0.892502	-0.313122	NA
8:23190716|23191692	0	9.261	3.7044	0	0.15125	ENSMUSG00000031545	-0.965301	0.00611066	NA	-0.274612	NA
13:11680966|11688013	8.97127	9.22278	9.07187	0.341	0.43825	ENSMUSG00000021313	-0.0279914	0.917997	0.969135	-0.835241	NA
9:83952524|84012619	9.28183	9.19773	9.24819	0.261333	0.53125	ENSMUSG00000032263	-0.0130438	0.960529	0.982015	-0.0219656	NA
2:31040405|31059017	1.62712	9.17907	4.6479	0.0148333	0.123	ENSMUSG00000075415	-0.28354	0.241491	NA	-0.32695	NA
3:88161191|88163087	1.57113	9.14322	4.59997	0.00966667	0.04325	ENSMUSG00000001419	-0.810517	0.0301047	0.199843	-0.794103	NA
13:58191722|58199070	14.0229	9.12603	12.0642	0.0738333	0.0675	ENSMUSG00000005312	0.190288	0.499741	0.849714	-0.283912	NA
5:111182924|111183431	15.279	9.12012	12.8155	0.636667	0.761	ENSMUSG00000033209	0.176573	0.532343	0.859962	-0.111953	NA
10:115406353|115406898	0	9.0991	3.63964	0	0.426	ENSMUSG00000034163	-0.732187	0.0147931	NA	0.233397	NA
18:6111685|6115850	11.4842	9.09788	10.5297	0.170167	0.262	ENSMUSG00000041225	0.0840818	0.759735	0.956749	0.265626	NA
11:7100570|7109112	54.566	9.09645	36.3782	0.207	0.0305	ENSMUSG00000020431	1.99611	8.16327e-06	0.000373109	-1.56814	NA
8:44950196|44953481	35.4362	9.07623	24.8922	0.469	0.34825	ENSMUSG00000070047	0.479009	0.134043	0.486688	-0.0845662	NA
18:32861050|32863262	2.43667	9.05305	5.08322	0.06	0.3165	ENSMUSG00000038299	-0.1258	0.509364	NA	-0.002821	NA
6:140543720|140552798	3.74717	9.03975	5.8642	0.057	0.077	ENSMUSG00000030231	-0.291328	0.317867	0.728563	-2.05908	NA
2:77411837|77415975	6.73835	8.98503	7.63702	0.0441667	0.05125	ENSMUSG00000027016	-0.102266	0.71163	0.942105	-0.825095	NA
6:72128264|72132163	5.51782	8.9676	6.89773	0.0625	0.09625	ENSMUSG00000056091	-0.217302	0.449195	0.825116	-0.874724	NA
3:51308050|51326035	8.371	8.91667	8.58927	0.295333	0.45725	ENSMUSG00000037174	-0.0419131	0.877072	0.963198	-0.344592	NA
2:102057907|102070058	4.06807	8.8994	6.0006	0.0885	0.318	ENSMUSG00000048058	-0.321167	0.28372	0.68557	0.110736	NA
15:99510582|99513956	1.61722	8.89583	4.52866	0.002	0.01	ENSMUSG00000023011	-0.383461	0.172412	0.553572	-0.739507	NA
18:63791796|63865506	2.90357	8.8895	5.29794	0.0285	0.122	ENSMUSG00000040560	-0.318254	0.256499	NA	-0.114907	NA
14:72589754|72599142	13.2331	8.84722	11.4787	0.107167	0.092	ENSMUSG00000033487	0.0903972	0.739733	0.95595	-0.0179681	NA
4:58861525|58875573	22.9025	8.79475	17.2594	0.235	0.2	ENSMUSG00000050812	0.680857	0.0477116	0.268637	0.10494	NA
12:52516079|52542636	32.7453	8.72878	23.1387	0.584333	0.3495	ENSMUSG00000035133	1.01572	0.0131649	0.135252	0.403838	NA
18:65622984|65625334	28.1889	8.71537	20.3995	0.230333	0.1435	ENSMUSG00000042439	0.890615	0.0209462	0.158467	-0.277509	NA
X:61183257|61186174	0	8.65385	3.46154	0	0.02675	ENSMUSG00000071753	-0.505417	0.040778	NA	-0.81865	NA
5:53170357|53188082	3.52782	8.61388	5.56224	0.237833	0.37175	ENSMUSG00000029189	-0.336773	0.261196	0.667597	-0.914592	NA
7:132771578|132779385	2.70733	8.5665	5.051	0.0628333	0.28725	ENSMUSG00000030956	-0.100828	0.583048	0.883096	-0.538139	NA
8:4191237|4193366	14.1652	8.54425	11.9168	0.202833	0.2705	ENSMUSG00000011832	0.178233	0.528714	0.859436	-0.152729	NA
13:11769852|11785141	5.53367	8.5349	6.73416	0.244	0.38125	ENSMUSG00000021313	-0.0920295	0.685675	0.932752	-0.835241	NA
4:102487211|102506042	9.53983	8.53075	9.1362	0.166333	0.192	ENSMUSG00000028525	0.00979596	0.965244	0.982955	-0.209345	NA
4:68792825|68798924	10.8609	8.52952	9.92834	0.5495	0.45025	ENSMUSG00000028351	0.0827459	0.762179	0.957857	-0.992137	NA
3:88999728|89007877	0.8122	8.51337	3.89267	0.00883333	0.14525	ENSMUSG00000028053	-0.832338	0.0207891	0.158467	-0.153066	NA
4:138095909|138126634	6.66417	8.50372	7.39999	0.0355	0.06975	ENSMUSG00000028760	-0.0489789	0.84414	0.962481	-0.529221	NA
15:98740421|98742829	2.88033	8.48475	5.1221	0.0426667	0.28575	ENSMUSG00000051853	-0.225336	0.363503	NA	0.142684	NA
16:37129799|37142446	6.34243	8.48408	7.19909	0.084	0.1145	ENSMUSG00000022829	-0.0811404	0.756673	0.956749	-0.570244	NA
10:69932409|69980394	0.683633	8.4762	3.80066	0.0245	0.4055	ENSMUSG00000069601	-0.36077	0.136085	NA	-0.175521	NA
9:83952524|83991822	7.50483	8.44078	7.87921	0.0388333	0.076	ENSMUSG00000032263	-0.0424578	0.869501	0.962481	-0.0219656	NA
5:110673109|110676938	4.85167	8.43107	6.28343	0.0503333	0.17325	ENSMUSG00000029505	-0.0789703	0.732306	0.951827	-0.536179	NA
6:38818230|38819313	38.4853	8.42985	26.4631	0.386333	0.18775	ENSMUSG00000061436	1.53452	0.000701806	0.0144252	0.365691	NA
16:58424561|58433463	1.91317	8.4242	4.51758	0.0513333	0.34975	ENSMUSG00000035107	-0.249056	0.299865	NA	-0.0586424	NA
3:152738186|152747773	1.04742	8.40547	3.99064	0.0171667	0.301	ENSMUSG00000039047	-0.517889	0.0753247	0.362637	0.431249	NA
16:18226470|18226717	13.1217	8.40258	11.234	0.167	0.12225	ENSMUSG00000060166	0.173394	0.539032	0.863563	-0.388725	NA
11:107685291|107686890	4.14218	8.39103	5.84172	0.148833	0.42475	ENSMUSG00000020721	-0.21854	0.434814	0.820049	-0.253289	NA
5:147450653|147467097	0	8.37037	3.34815	0	0.411	ENSMUSG00000029647	-0.395912	0.0700096	NA	-0.769692	NA
5:51472598|51474411	13.0258	8.3648	11.1614	0.1225	0.19975	ENSMUSG00000029167	0.206747	0.459343	0.831957	0.571856	NA
19:36871613|36872588	7.13488	8.3084	7.60429	0.0795	0.2085	ENSMUSG00000024811	-0.0292927	0.906098	0.968388	0.15338	NA
9:55807013|55859918	13.4352	8.29373	11.3786	0.669167	0.488	ENSMUSG00000034007	0.189226	0.505358	0.849714	-0.0749162	NA
4:108478873|108479741	15.5559	8.28577	12.6479	0.911167	0.84725	ENSMUSG00000034610	0.349399	0.227476	0.629	-0.637343	NA
12:86256868|86269061	0	8.23435	3.29374	0	0.37575	ENSMUSG00000021254	-1.13446	0.0036782	NA	-0.640418	NA
9:66453337|66458425	0	8.21762	3.28705	0	0.339	ENSMUSG00000038664	-0.702705	0.0180144	NA	-0.271341	NA
9:96273839|96290627	8.03657	8.1829	8.0951	0.212167	0.485	ENSMUSG00000032411	-0.0369522	0.891709	0.968388	0.0819334	NA
7:59240967|59247217	0	8.17222	3.26889	0	0.441	ENSMUSG00000025326	-0.515405	0.0396029	NA	0.123745	NA
17:5279203|5291283	16.7935	8.16855	13.3435	0.132167	0.1295	ENSMUSG00000069729	0.209383	0.462551	0.83388	-0.327405	NA
10:18092845|18094908	5.13662	8.16478	6.34788	0.233167	0.35175	ENSMUSG00000019854	-0.102083	0.68786	0.932752	-0.845641	NA
16:18932868|18935179	4.54367	8.16035	5.99034	0.0868333	0.5355	ENSMUSG00000022702,ENSMUSG00000099908	-0.166519	0.53602	0.86199	NA	NA
17:24088004|24111117	10.513	8.14375	9.5653	0.3325	0.3215	ENSMUSG00000024122	0.080531	0.770034	0.959659	-0.285832	NA
1:190216582|190218968	0	8.12845	3.25138	0	0.641	n/	-0.746224	0.0150334	NA	NA	NA
4:149381183|149398785	2.628	8.1205	4.825	0.009	0.04025	ENSMUSG00000028960	-0.169939	0.470568	0.834295	-0.377284	NA
2:14115817|14117535	7.67953	8.11698	7.85451	0.0876667	0.17175	ENSMUSG00000026718	-0.0471475	0.862734	0.962481	0.0300941	NA
12:75485132|75493515	13.5184	8.1062	11.3536	0.431667	0.51575	ENSMUSG00000021051	0.219652	0.439314	0.822524	0.0810446	NA
12:102991350|103011292	19.2539	8.0983	14.7917	0.238667	0.14075	ENSMUSG00000021198	0.492529	0.112772	0.442545	-0.553596	NA
13:48921682|48934078	7.37937	8.0952	7.6657	0.2255	0.27675	ENSMUSG00000038014	-0.0225565	0.930073	0.973944	0.138401	NA
2:179935029|179939954	5.4458	8.09355	6.5049	0.428	0.60075	ENSMUSG00000039117	-0.121694	0.658252	0.921735	-1.08482	NA
5:113550423|113558463	0	8.08865	3.23546	0	0.13125	ENSMUSG00000063430	-0.529747	0.037067	NA	-1.97187	NA
2:121298597|121299046	2.35667	8.07858	4.64543	0.0123333	0.092	ENSMUSG00000027254	-0.358539	0.205612	0.607454	-0.0828841	NA
16:17468893|17469358	7.69908	8.07473	7.84934	0.132833	0.26075	ENSMUSG00000006134	-0.0344489	0.893809	0.968388	-0.0329103	NA
3:68616440|68621066	0	8.05365	3.22146	0	0.09425	ENSMUSG00000102422,ENSMUSG00000027777	-0.510576	0.0405537	NA	NA	NA
8:86724910|86725856	2.45233	8.03288	4.68455	0.140333	0.84875	ENSMUSG00000036840	-0.215582	0.381044	NA	-0.479836	NA
5:150469677|150471610	9.67583	8.0104	9.00966	0.0995	0.12075	ENSMUSG00000056602	0.0351367	0.896323	0.968388	-0.238636	NA
4:118014705|118054697	13.3619	8.00998	11.2211	0.242667	0.25125	ENSMUSG00000028538	0.112587	0.667266	0.921735	-0.278215	NA
3:9749456|9752486	3.2172	7.99868	5.12979	0.1835	0.48975	ENSMUSG00000027508	-0.172442	0.487152	0.846573	0.301796	NA
17:6137211|6139156	2.75693	7.98447	4.84795	0.287833	0.53425	ENSMUSG00000034377	-0.2639	0.332396	0.744299	-0.512765	NA
7:122457215|122458172	10.5543	7.98425	9.5263	0.027	0.02525	ENSMUSG00000052889	0.0624962	0.81956	0.962481	-0.819063	NA
5:113570637|113577463	0	7.9702	3.18808	0	0.28025	ENSMUSG00000063430	-0.894706	0.00882632	0.108858	-1.97187	NA
15:72999972|73031643	12.9466	7.96188	10.9527	0.383167	0.37025	ENSMUSG00000047921	0.147096	0.596868	0.892502	-0.173794	NA
5:115479602|115480525	1.30928	7.88802	3.94078	0.034	0.2105	ENSMUSG00000029524	-0.407847	0.13164	0.482473	-0.400047	NA
2:167510876|167511326	3.03233	7.87383	4.96893	0.048	0.11425	ENSMUSG00000006418	-0.138529	0.55054	NA	-0.350586	NA
11:98950245|98950795	6.33978	7.85335	6.94521	0.130833	0.19025	ENSMUSG00000037992	-0.0817324	0.7556	0.956749	-0.963359	NA
18:23832853|23858157	2.978	7.84112	4.92325	0.0146667	0.07775	ENSMUSG00000024277	-0.253843	0.350302	0.764563	-0.018363	NA
5:146268215|146299850	4.29788	7.8167	5.70541	0.314667	0.753	ENSMUSG00000029635	-0.156421	0.560837	0.877594	-0.409773	NA
18:33077993|33109847	3.46355	7.79165	5.19479	0.0551667	0.139	ENSMUSG00000038128	-0.203064	0.445518	0.822859	-1.08528	NA
3:126810639|126816384	0	7.76173	3.10469	0	0.0905	ENSMUSG00000053819	-0.485923	0.0464388	NA	-0.411231	NA
17:32229417|32253200	0	7.76165	3.10466	0	0.35875	ENSMUSG00000024002	-0.53072	0.0374327	NA	-0.271402	NA
7:67617993|67628335	8.707	7.7445	8.322	0.277333	0.3495	ENSMUSG00000030556	0.0243828	0.924476	0.972532	-0.0561299	NA
5:24479631|24480348	5.35192	7.74313	6.3084	0.0173333	0.03175	ENSMUSG00000023353	-0.0858716	0.725971	0.951827	-0.407912	NA
8:70758204|70758413	1.04742	7.7411	3.72489	0.00266667	0.0205	ENSMUSG00000031840	-0.346186	0.159637	NA	-0.148587	NA
6:88355483|88358642	6.54383	7.72115	7.01476	0.0815	0.17925	ENSMUSG00000033216	-0.0447747	0.864533	0.962481	-0.659843	NA
18:75055281|75063173	5.15482	7.70405	6.17451	0.1485	0.3805	ENSMUSG00000035765	-0.055221	0.795384	0.962481	-0.756613	NA
2:73845439|73846375	4.03213	7.6745	5.48908	0.0271667	0.06425	ENSMUSG00000027104	-0.192319	0.483052	0.845341	-0.120589	NA
16:37121799|37142446	1.35367	7.67075	3.8805	0.0155	0.154	ENSMUSG00000022829	-0.337765	0.192478	NA	-0.570244	NA
7:132759389|132779385	6.56517	7.6252	6.98918	0.0471667	0.12825	ENSMUSG00000030956	-0.0284009	0.900352	0.968388	-0.538139	NA
18:63755036|63760785	4.12735	7.61873	5.5239	0.0395	0.1015	ENSMUSG00000040560	-0.130769	0.610016	0.901025	-0.114907	NA
1:53904249|53914632	3.14233	7.60442	4.92717	0.0388333	0.08525	ENSMUSG00000042807	-0.130227	0.541306	0.865421	-0.541661	NA
1:87364104|87365279	2.91403	7.58895	4.784	0.239333	0.6585	ENSMUSG00000048000	-0.187167	0.461362	NA	-0.258286	NA
8:85935408|85970997	1.50398	7.5809	3.93475	0.0895	0.36625	ENSMUSG00000036879	-0.316065	0.22919	NA	0.101822	NA
18:33156749|33158901	0	7.58045	3.03218	0	0.04175	ENSMUSG00000038128	-1.4533	0.00137844	0.0247472	-1.08528	NA
15:39555065|39616510	0	7.56107	3.02443	0	0.2095	ENSMUSG00000037386	-0.313712	0.109225	NA	-1.34131	NA
7:99935162|99955540	0.523717	7.52045	3.32241	0.0951667	0.6965	ENSMUSG00000058761	-0.418896	0.0888534	NA	-0.504083	NA
2:31096027|31097150	6.98925	7.4698	7.18147	0.118667	0.1975	ENSMUSG00000075415	-0.0544962	0.842723	0.962481	-0.32695	NA
15:89067558|89069856	1.63255	7.46775	3.96663	0.0723333	0.2335	ENSMUSG00000058441	-0.284246	0.265183	NA	-1.06502	NA
4:9583812|9610938	3.39047	7.45385	5.01582	0.0473333	0.113	ENSMUSG00000028207	-0.148596	0.542883	NA	-0.333781	NA
7:18942216|18950619	9.00558	7.42148	8.37194	0.413667	0.318	ENSMUSG00000030411	0.0447997	0.869594	0.962481	-0.261343	NA
9:86769459|86806578	4.44733	7.4102	5.63248	0.0075	0.01325	ENSMUSG00000033419	-0.0307042	0.854085	NA	-0.60068	NA
11:22137838|22151892	5.82733	7.40925	6.4601	0.0698333	0.11475	ENSMUSG00000042302	-0.0819169	0.755591	0.956749	-0.187558	NA
4:109861809|109890990	5.71687	7.4041	6.39176	0.208167	0.51825	ENSMUSG00000010517	-0.069935	0.787688	0.960824	0.155865	NA
15:44718788|44729202	3.03668	7.40032	4.78214	0.0911667	0.42825	ENSMUSG00000022340	-0.248462	0.374837	0.76874	-0.432077	NA
2:158035996|158050213	3.72393	7.39135	5.1909	0.0873333	0.32475	ENSMUSG00000027651	-0.206468	0.452534	0.825665	-0.282228	NA
4:98063013|98081816	14.0823	7.38775	11.4045	0.0221667	0.01975	ENSMUSG00000028565	0.122331	0.619607	0.908367	-0.321598	NA
1:53865041|53914632	4.46967	7.369	5.6294	0.118	0.17525	ENSMUSG00000042807	-0.0388261	0.818601	NA	-0.541661	NA
19:27826033|27849969	3.03233	7.35755	4.76242	0.128167	0.51275	ENSMUSG00000040929	-0.189928	0.471008	0.834295	-0.223041	NA
5:29323802|29346906	2.42583	7.34713	4.39435	0.0635	0.349	ENSMUSG00000010721	-0.193447	0.432062	NA	-0.164025	NA
2:32206336|32208835	5.58767	7.29295	6.26978	0.0243333	0.027	ENSMUSG00000039262	-0.0478556	0.819784	0.962481	-0.641271	NA
11:88073057|88078555	2.75883	7.28765	4.57036	0.0625	0.33925	ENSMUSG00000018377	-0.0909518	0.629019	NA	-0.154638	NA
5:150413184|150418552	6.4228	7.21342	6.73905	0.0455	0.07075	ENSMUSG00000056602	-0.0113604	0.956741	0.97943	-0.238636	NA
5:127359555|127360440	13.4043	7.1919	10.9193	0.603167	0.56325	ENSMUSG00000034324	0.101597	0.681046	0.931642	-1.01919	NA
9:28675134|28675366	3.92783	7.17157	5.22533	0.0806667	0.2265	ENSMUSG00000062257	-0.157324	0.527025	0.859105	-0.112455	NA
18:75114790|75199265	2.3418	7.1666	4.27172	0.0323333	0.15	ENSMUSG00000035765	-0.212152	0.38646	NA	-0.756613	NA
5:28358274|28362234	3.14233	7.15325	4.7467	0.0278333	0.02825	ENSMUSG00000048271	-0.230615	0.382895	0.77075	-0.866193	NA
16:7224311|7392040	11.0252	7.13925	9.4708	0.0236667	0.01	ENSMUSG00000008658	0.047108	0.817703	0.962481	-1.08478	NA
4:34839332|34839986	2.98328	7.13755	4.64499	0.220833	0.4935	ENSMUSG00000039967	-0.210205	0.418613	NA	-0.100255	NA
7:46427346|46428279	4.43692	7.13435	5.51589	0.0718333	0.097	ENSMUSG00000058975	-0.132857	0.624837	0.910879	-1.25643	NA
12:29836350|29854354	5.01077	7.10415	5.84812	0.0878333	0.1725	ENSMUSG00000061911	-0.0920277	0.704307	NA	-0.0120963	NA
5:125118617|125119609	9.70297	7.09375	8.65928	0.105	0.1215	ENSMUSG00000029478	0.0265762	0.898456	0.968388	-0.097678	NA
2:155314502|155331258	4.19667	7.0906	5.35424	0.0763333	0.179	ENSMUSG00000038383	-0.114966	0.656592	0.921735	-0.118012	NA
14:27490034|27490807	2.13923	7.0584	4.1069	0.294833	0.75	ENSMUSG00000046753	-0.258559	0.311778	0.72531	-0.0390605	NA
9:24473774|24485729	8.25787	7.05675	7.77742	0.523833	0.6085	ENSMUSG00000043067	0.0430104	0.874618	0.963198	0.44872	NA
18:25399926|25420075	3.5215	6.99472	4.91079	0.115667	0.291	ENSMUSG00000033632	-0.194164	0.471371	0.834295	-0.998135	NA
6:116042871|116043805	10.5245	6.95822	9.09801	0.494667	0.2835	ENSMUSG00000030126	0.133277	0.631307	0.913455	-0.324638	NA
12:3643917|3686862	6.4364	6.93403	6.63545	0.0275	0.02675	ENSMUSG00000071454	-0.0436765	0.869449	0.962481	-0.929284	NA
19:11923387|11925226	9.17843	6.92272	8.27615	0.138667	0.15	ENSMUSG00000046139	0.0810418	0.764313	0.957857	-0.150105	NA
9:86422841|86440754	4.9605	6.90592	5.73867	0.184333	0.26125	ENSMUSG00000032415	-0.0736134	0.767493	NA	-0.518104	NA
9:99535795|99551619	8.643	6.86942	7.93357	0.0548333	0.0675	ENSMUSG00000032468	0.0651829	0.810697	0.962481	-0.227079	NA
7:67617993|67619111	8.5205	6.8668	7.85902	0.203333	0.3335	ENSMUSG00000030556	0.0245529	0.923762	0.972532	-0.0561299	NA
19:45940445|45950755	2.40995	6.8541	4.18761	0.0818333	0.33825	ENSMUSG00000039901	-0.23119	0.368797	0.76874	-0.150966	NA
7:141990348|141992300	1.1957	6.83627	3.45193	0.0015	0.013	ENSMUSG00000053046	-0.357323	0.174549	NA	-0.63234	NA
4:132689705|132699113	6.60202	6.83223	6.6941	0.108833	0.18425	ENSMUSG00000028886	-0.0346399	0.897002	0.968388	-0.206369	NA
9:106985994|107006879	2.7345	6.8072	4.36358	0.125833	0.328	ENSMUSG00000039716	-0.0599851	0.719371	NA	-0.300303	NA
5:132258924|132259136	7.13633	6.79825	7.0011	0.108	0.296	ENSMUSG00000029673	-0.0156592	0.951898	0.97943	0.253857	NA
2:54448451|54477718	0.717417	6.77468	3.14032	0.125	0.43475	ENSMUSG00000060988	-0.176481	0.327514	NA	-0.345477	NA
2:34432003|34444406	6.44092	6.73728	6.55946	0.109833	0.17425	ENSMUSG00000038696	-0.0199761	0.939007	0.97411	0.165047	NA
1:143667625|143677855	5.499	6.73292	5.99257	0.0865	0.36575	ENSMUSG00000026361	-0.0359953	0.849562	NA	0.198838	NA
12:29849245|29855283	6.00485	6.7111	6.28735	0.0726667	0.19075	ENSMUSG00000061911	-0.0553491	0.827956	0.962481	-0.0120963	NA
12:102991350|103001976	5.92542	6.70395	6.23683	0.0245	0.0295	ENSMUSG00000021198	-0.0639313	0.815981	0.962481	-0.553596	NA
X:10579315|10585652	2.6185	6.702	4.2519	0.0298333	0.0545	ENSMUSG00000058254	-0.107232	0.569962	NA	-0.487414	NA
7:98251890|98266247	7.34497	6.66785	7.07412	0.414333	0.54275	ENSMUSG00000030760	0.00818036	0.974538	0.986889	0.0817419	NA
3:123546769|123562084	0.82035	6.66725	3.15911	0.0588333	0.43225	ENSMUSG00000027977	-0.471974	0.104288	NA	-0.935153	NA
1:118419440|118419918	2.6185	6.65425	4.2328	0.119	0.5285	ENSMUSG00000064302	-0.13938	0.514463	NA	-0.107527	NA
7:4643001|4643555	4.51775	6.63127	5.36316	0.0948333	0.226	ENSMUSG00000052296	-0.146739	0.595498	0.892502	-0.167332	NA
4:132661895|132673032	8.1168	6.61953	7.51789	0.0788333	0.10075	ENSMUSG00000028886	0.0431982	0.872292	0.962743	-0.206369	NA
1:82340319|82342862	7.32512	6.6142	7.04075	0.625	0.8175	ENSMUSG00000026142	0.0460212	0.865383	0.962481	0.342926	NA
16:44520225|44521335	2.16583	6.58542	3.93367	0.0951667	0.522	ENSMUSG00000022687	-0.235673	0.358008	0.76874	-1.01811	NA
2:37936619|38003474	6.04153	6.58033	6.25705	0.0378333	0.062	ENSMUSG00000035392	-0.04329	0.866003	0.962481	-0.27465	NA
12:3442474|3474613	1.7775	6.56965	3.69436	0.0541667	0.2685	ENSMUSG00000037486	-0.206521	0.392213	NA	-0.132214	NA
7:101384862|101385616	10.3962	6.56797	8.8649	0.104167	0.14175	ENSMUSG00000032812	0.13456	0.624571	0.910879	0.278856	NA
4:53127597|53133015	15.3902	6.55735	11.857	0.0598333	0.128	ENSMUSG00000015243	0.258028	0.366421	0.76874	1.58811	NA
14:103656933|103688403	9.22683	6.5394	8.15186	0.0593333	0.09425	ENSMUSG00000055717	0.0790702	0.772369	0.959659	0.0142282	NA
11:51598276|51599596	1.83917	6.5394	3.71926	0.133333	0.41225	ENSMUSG00000020359	-0.179798	0.420973	NA	-0.453663	NA
14:25502655|25536824	1.23053	6.5277	3.3494	0.0336667	0.174	ENSMUSG00000007817	-0.262695	0.282321	NA	-0.540668	NA
4:151830418|151835883	4.91955	6.50213	5.55258	0.226	0.3675	ENSMUSG00000014592	-0.100058	0.710798	0.942105	-0.552749	NA
12:102991350|103049923	3.22143	6.49918	4.53253	0.0731667	0.10475	ENSMUSG00000021198	-0.121401	0.606336	NA	-0.553596	NA
8:10396851|10413290	15.7903	6.49883	12.0737	0.133167	0.206	ENSMUSG00000039057	0.345759	0.255987	0.662458	0.550768	NA
10:18603407|18619793	3.03233	6.47617	4.40987	0.106333	0.5065	ENSMUSG00000019852	-0.178833	0.502459	0.849714	-0.141015	NA
11:80223903|80227332	10.096	6.43963	8.63345	0.198667	0.2585	ENSMUSG00000017686	0.126849	0.643237	0.921735	0.0175374	NA
15:30634644|30647324	3.76913	6.39555	4.8197	0.0971667	0.205	ENSMUSG00000022240	-0.133073	0.608672	NA	-0.270085	NA
16:58484763|58507614	19.624	6.39023	14.3305	0.117333	0.13325	ENSMUSG00000022747	0.500012	0.129435	0.476639	0.692838	NA
19:21678353|21684305	2.43667	6.38765	4.01706	0.0968333	0.4405	ENSMUSG00000047368	-0.157416	0.496796	NA	0.0792877	NA
Y:1152769|1158634	2.42583	6.3765	4.0061	0.153833	0.194	ENSMUSG00000068457	-0.0782088	0.673107	NA	0.0193655	NA
4:116256168|116272864	0.956567	6.37373	3.12343	0.029	0.21075	ENSMUSG00000028698,ENSMUSG00000111410	-0.315246	0.199004	NA	NA	NA
7:44983771|44984133	4.06533	6.36595	4.98558	0.115667	0.4625	ENSMUSG00000109324	-0.0349759	0.833933	NA	-0.222345	NA
2:73842360|73863238	5.17793	6.3483	5.64608	0.0225	0.056	ENSMUSG00000027104	-0.0572092	0.817696	NA	-0.120589	NA
1:154633554|154635860	9.42052	6.325	8.18231	0.209667	0.1785	ENSMUSG00000004110	0.109457	0.691714	0.934991	-0.991763	NA
7:112271230|112271569	13.8379	6.30208	10.8236	0.201667	0.136	ENSMUSG00000038244	0.268274	0.358938	0.76874	-0.904584	NA
11:62351378|62354688	9.69272	6.2631	8.32087	0.0593333	0.06625	ENSMUSG00000018501	0.118935	0.667504	0.921735	-0.35918	NA
15:8300695|8307024	10.9961	6.25938	9.10141	0.539167	0.55575	ENSMUSG00000022141	0.155791	0.573489	0.882267	-0.0618216	NA
8:114230206|114236798	19.9365	6.24812	14.4611	0.221	0.0945	ENSMUSG00000046844	0.812478	0.0315937	0.204569	-0.632449	NA
2:92214049|92230724	2.26637	6.23435	3.85356	0.283333	0.459	ENSMUSG00000058318	-0.232896	0.379186	0.769685	-0.491918	NA
18:39126833|39150118	15.6574	6.2096	11.8783	0.1245	0.0675	ENSMUSG00000036452	0.2737	0.348088	0.764563	0.158343	NA
7:51887912|51953301	7.74	6.17472	7.11389	0.391833	0.52725	ENSMUSG00000030498	0.0331995	0.896596	0.968388	0.0894886	NA
5:34419998|34444913	1.674	6.16043	3.46857	0.0256667	0.22625	ENSMUSG00000037210	-0.212624	0.371034	NA	-0.575097	NA
9:122160323|122164051	10.0003	6.1445	8.458	0.0233333	0.015	ENSMUSG00000038145	0.0368428	0.839406	0.962481	-1.20182	NA
2:37961641|38003474	9.91933	6.13605	8.40602	0.0866667	0.12475	ENSMUSG00000035392	0.0405387	0.843657	0.962481	-0.27465	NA
3:27620605|27643089	15.9887	6.1117	12.0379	0.301167	0.35425	ENSMUSG00000039286	0.369689	0.229868	0.630055	0.752155	NA
7:45350069|45352279	2.49798	6.07235	3.92773	0.116	0.304	ENSMUSG00000003863	-0.13887	0.54957	NA	-0.719392	NA
18:54946553|54946808	11.6425	6.06725	9.4124	0.233	0.364	ENSMUSG00000052713	0.0696026	0.731311	0.951827	0.203366	NA
12:31833182|31839854	10.7899	6.06535	8.90008	0.304	0.24375	ENSMUSG00000035933	0.18297	0.512593	0.849714	-0.00843964	NA
7:49362098|49408906	6.067	6.05225	6.0611	0.111833	0.1815	ENSMUSG00000052512	-0.00490799	0.983987	0.987607	-0.382199	NA
3:79103963|79112302	10.3698	6.04885	8.6414	0.414333	0.247	ENSMUSG00000062232	0.134235	0.617438	0.906898	-0.460738	NA
9:64857667|64862502	5.967	6.0259	5.99056	0.025	0.06975	ENSMUSG00000053641	-0.0222833	0.933541	0.97411	-0.0880199	NA
6:39677378|39688345	3.61582	5.98412	4.56314	0.100167	0.291	ENSMUSG00000002413	-0.0921955	0.696198	NA	-0.0964914	NA
18:33107880|33129833	2.6185	5.9695	3.9589	0.0248333	0.02375	ENSMUSG00000038128	-0.0693379	0.677621	NA	-1.08528	NA
7:99553311|99553514	8.79138	5.96425	7.66053	0.330667	0.5	ENSMUSG00000018909	0.0312417	0.864772	0.962481	0.0540088	NA
4:40163719|40167191	3.4843	5.9631	4.47582	0.0891667	0.1915	ENSMUSG00000028405	-0.14579	0.571909	0.882267	-0.00226213	NA
6:31418931|31433131	4.3055	5.96	4.9673	0.0706667	0.18975	ENSMUSG00000025609	-0.0511235	0.826915	0.962481	0.0509379	NA
4:98063013|98065446	11.9845	5.9317	9.56338	0.024	0.02325	ENSMUSG00000028565	0.0981276	0.66856	0.921735	-0.321598	NA
6:98003887|98006197	2.6305	5.928	3.9495	0.0531667	0.30225	ENSMUSG00000035158	-0.134099	0.561183	NA	0.432046	NA
13:43419576|43430470	1.30928	5.9245	3.15537	0.00916667	0.06	ENSMUSG00000038546	-0.305397	0.22597	NA	0.0613012	NA
15:30634644|30669606	14.8875	5.9148	11.2985	0.126167	0.05825	ENSMUSG00000022240	0.457589	0.154691	0.535475	-0.270085	NA
4:76039281|76133332	9.32817	5.89443	7.95467	0.0948333	0.1305	ENSMUSG00000028399	0.0491394	0.808871	0.962481	0.163242	NA
11:53399589|53402566	7.357	5.85925	6.7579	0.0563333	0.217	ENSMUSG00000049470	0.0212256	0.916853	0.969135	-0.0220009	NA
8:11785713|11791544	1.62438	5.857	3.31743	0.0333333	0.199	ENSMUSG00000031511	-0.262024	0.303833	NA	-1.04577	NA
7:128679717|128690698	10.6292	5.84213	8.71439	0.317833	0.33325	ENSMUSG00000042105	0.172933	0.536941	0.86199	-0.0764251	NA
5:113570637|113572413	3.10807	5.8391	4.20048	0.0858333	0.099	ENSMUSG00000063430	-0.100311	0.662309	NA	-1.97187	NA
4:108255201|108272383	4.72533	5.8002	5.15528	0.0268333	0.0585	ENSMUSG00000034636	-0.0243419	0.887343	NA	0.24064	NA
9:45701809|45702656	7.62505	5.77965	6.88689	0.0541667	0.077	ENSMUSG00000032087	0.0589528	0.818141	0.962481	0.150535	NA
14:103684234|103688403	3.22223	5.76797	4.24053	0.0278333	0.053	ENSMUSG00000055717	-0.173003	0.516128	0.849714	0.0142282	NA
15:100955410|100957589	4.54043	5.75815	5.02752	0.159333	0.28825	ENSMUSG00000023033	-0.0611151	0.803742	NA	-0.185203	NA
16:37877049|37878564	2.59783	5.71472	3.84459	0.0243333	0.14825	ENSMUSG00000034158	-0.0502374	0.763078	NA	0.465229	NA
X:151399675|151405755	4.2663	5.69725	4.83868	0.192	0.328	ENSMUSG00000025262	-0.0845915	0.747566	0.956749	-0.111954	NA
19:22697422|22698933	3.40417	5.65675	4.3052	0.00866667	0.0375	ENSMUSG00000052387	-0.0504686	0.762112	NA	-0.0178446	NA
1:52479238|52490755	1.5327	5.65672	3.18231	0.0758333	0.3515	ENSMUSG00000002881	-0.284689	0.281439	0.685512	-0.66724	NA
1:167234692|167237648	9.60623	5.6142	8.00942	0.452	0.36675	ENSMUSG00000026558	0.070921	0.759715	0.956749	-0.506491	NA
3:90015130|90015497	2.0215	5.59577	3.45121	0.0201667	0.1195	ENSMUSG00000042520	-0.195603	0.441711	0.822859	-0.213105	NA
12:52542489|52562427	2.65137	5.59237	3.82777	0.00866667	0.175	ENSMUSG00000035133	-0.132017	0.576697	NA	0.403838	NA
7:67264865|67268204	5.24807	5.59	5.38484	0.0668333	0.1575	ENSMUSG00000030557	-0.0264775	0.907318	0.968388	0.017074	NA
16:22411633|22412974	11.8918	5.58972	9.37094	0.474833	0.31675	ENSMUSG00000013089	0.237208	0.411554	0.801447	-0.642782	NA
2:3772796|3778568	6.70668	5.5801	6.25605	0.0276667	0.06125	ENSMUSG00000026655	0.0412301	0.878903	0.963198	0.551651	NA
6:119052601|119057515	13.0322	5.57575	10.0496	0.3605	0.204	ENSMUSG00000051331	0.200443	0.453744	0.825665	-1.17123	NA
13:98735019|98745904	3.44372	5.57225	4.29513	0.0718333	0.21325	ENSMUSG00000041685	-0.0751131	0.741885	NA	0.25993	NA
10:61527060|61548215	5.40057	5.54533	5.45847	0.203833	0.35325	ENSMUSG00000037151	-0.0398989	0.878132	0.963198	-0.0549207	NA
3:134210394|134212045	1.94288	5.49097	3.36212	0.333333	0.4925	ENSMUSG00000097911,ENSMUSG00000106139	-0.24185	0.362412	0.76874	NA	NA
11:90340787|90345978	14.1388	5.4824	10.6763	0.0416667	0.02575	ENSMUSG00000003949	0.281468	0.334101	0.745966	0.106408	NA
1:192221333|192242037	3.93927	5.46418	4.54923	0.240667	0.485	ENSMUSG00000058248	-0.0764779	0.769453	0.959659	-1.12582	NA
15:59337193|59339029	4.461	5.45638	4.85915	0.128167	0.2445	ENSMUSG00000022350	-0.0392414	0.870816	0.962481	0.0163022	NA
12:102998597|103049923	1.833	5.42575	3.2701	0.00733333	0.022	ENSMUSG00000021198	-0.0877684	0.5985	NA	-0.553596	NA
18:75119111|75126919	11.8984	5.4006	9.29925	0.025	0.0105	ENSMUSG00000035765	0.297537	0.3168	0.728563	-0.756613	NA
6:116133767|116138250	4.061	5.38483	4.59053	0.166667	0.38075	ENSMUSG00000030126	-0.0230251	0.893932	NA	-0.324638	NA
X:162427653|162471856	11.8483	5.37475	9.25888	0.0473333	0.09125	ENSMUSG00000040855	0.194288	0.484602	0.846148	0.575309	NA
4:138082893|138105436	2.6049	5.34905	3.70256	0.029	0.0445	ENSMUSG00000028760	-0.158251	0.542195	NA	-0.529221	NA
X:162438648|162471856	22.664	5.33422	15.7321	0.137	0.09575	ENSMUSG00000040855	0.96122	0.0183492	0.158467	0.575309	NA
8:81741298|81770924	5.09983	5.3102	5.18398	0.0375	0.079	ENSMUSG00000037940	-0.0347537	0.88973	0.968388	0.0139986	NA
3:89001773|89026506	1.57113	5.28172	3.05537	0.0351667	0.09725	ENSMUSG00000028053	-0.174307	0.418976	NA	-0.153066	NA
12:72303657|72308929	24.7088	5.28025	16.9374	0.378333	0.195	ENSMUSG00000021087	0.888164	0.0249979	0.179846	-0.150982	NA
9:42057271|42072346	5.43267	5.2655	5.3658	0.0453333	0.087	ENSMUSG00000049313	-0.0146414	0.955397	0.97943	0.0527074	NA
4:120505284|120508212	16.5762	5.26235	12.0507	0.278	0.282	ENSMUSG00000000085	0.531208	0.112373	0.442545	-0.249967	NA
7:97519048|97538020	3.63362	5.26235	4.28511	0.0313333	0.06125	ENSMUSG00000025133	-0.0888588	0.723111	NA	-0.0653931	NA
6:8537817|8591665	9.74943	5.2604	7.95382	0.510333	0.45425	ENSMUSG00000107705,ENSMUSG00000029638	0.1385	0.608994	0.901025	NA	NA
5:34410581|34444913	5.61498	5.24282	5.46612	0.164667	0.22275	ENSMUSG00000037210	0.00810871	0.975569	0.986889	-0.575097	NA
10:90042546|90077142	9.29758	5.22585	7.66889	0.1815	0.11925	ENSMUSG00000058589	0.161704	0.562474	0.877594	0.162731	NA
4:76039281|76059829	21.0855	5.1609	14.7157	0.274167	0.24725	ENSMUSG00000028399	0.916057	0.0210066	0.158467	0.163242	NA
18:51302610|51303513	2.39133	5.1583	3.49812	0.0855	0.37325	ENSMUSG00000073565	-0.13861	0.559412	NA	-1.33713	NA
2:155411525|155419024	5.42838	5.1565	5.31963	0.135833	0.384	ENSMUSG00000038369	-0.00215899	0.992372	NA	-0.275919	NA
19:40349899|40365166	3.86797	5.15482	4.38271	0.00966667	0.02625	ENSMUSG00000025006	-0.0402662	0.856841	NA	0.243975	NA
4:59514274|59524476	9.83583	5.15257	7.96253	0.240333	0.317	ENSMUSG00000028382	0.0792975	0.720262	0.950159	0.261145	NA
13:20564424|20589726	17.6382	5.14398	12.6405	0.0698333	0.03675	ENSMUSG00000041112	0.38701	0.20182	0.60546	0.0791497	NA
8:77310731|77365160	1.674	5.1405	3.0606	0.0496667	0.047	ENSMUSG00000037148	-0.0838577	NA	NA	-1.01294	NA
4:138096752|138105436	4.03782	5.14	4.47869	0.0253333	0.0425	ENSMUSG00000028760	-0.0493338	0.841371	NA	-0.529221	NA
1:133753089|133753749	4.80552	5.11442	4.92908	0.236333	0.45525	ENSMUSG00000026463	-0.0165353	0.947728	0.976637	-0.621902	NA
14:121905123|121908320	3.95327	5.11442	4.41773	0.036	0.0835	ENSMUSG00000041765	-0.0437944	0.858563	0.962481	-0.171927	NA
8:106078604|106079741	2.35667	5.1053	3.45612	0.0936667	0.2945	ENSMUSG00000031902	-0.0987278	0.621101	NA	-0.279495	NA
1:64550849|64576329	2.6305	5.07057	3.60653	0.0733333	0.403	ENSMUSG00000025958	-0.0944579	0.663863	NA	-0.340124	NA
6:38440455|38470222	8.9478	5.05152	7.38929	0.105833	0.0625	ENSMUSG00000038538	0.0961111	0.702268	0.939178	-1.00376	NA
4:9281388|9350821	14.3039	5.0467	10.601	0.0908333	0.062	ENSMUSG00000041216	0.325235	0.275995	0.682814	-0.366187	NA
10:12436281|12455564	4.339	5.03195	4.61618	0.175333	0.39475	ENSMUSG00000019820	-0.0300817	0.905284	0.968388	0.195798	NA
8:111128243|111129695	2.32433	5.028	3.4058	0.128833	0.29475	ENSMUSG00000033624	-0.120336	0.611511	NA	0.0264479	NA
5:81646410|81663424	10.1638	5.00242	8.09925	0.132333	0.16025	ENSMUSG00000037605	0.173668	0.523786	0.858612	0.237412	NA
16:17373350|17389457	14.3932	4.92125	10.6044	0.1865	0.126	ENSMUSG00000041720	0.580066	0.0884848	0.398708	-0.0808471	NA
12:99388361|99388917	21.2965	4.9156	14.7441	0.539667	0.33875	ENSMUSG00000033713	0.619352	0.0763126	0.363772	-0.186103	NA
17:50852533|50920603	10.6963	4.89642	8.37637	0.146167	0.23325	ENSMUSG00000023923	0.181329	0.496044	0.849714	0.227012	NA
19:42762096|42762560	3.8369	4.87922	4.25383	0.149333	0.55075	ENSMUSG00000025188	-0.100138	0.706856	0.942105	0.30116	NA
3:96715634|96719314	5.50403	4.87533	5.25255	0.135833	0.20875	ENSMUSG00000028099	0.0278029	0.915525	0.969135	-0.104774	NA
9:122136906|122157297	5.86955	4.85975	5.46563	0.0781667	0.052	ENSMUSG00000038145	0.0265344	0.89742	0.968388	-1.20182	NA
8:81676391|81770924	3.4365	4.84275	3.999	0.0315	0.08425	ENSMUSG00000037940	-0.0226972	0.8916	NA	0.0139986	NA
1:176074439|176090039	2.0215	4.80347	3.13429	0.0628333	0.14675	ENSMUSG00000055214	-0.0990715	0.643868	NA	-0.651106	NA
3:123671341|123672477	8.04047	4.79418	6.74195	0.2375	0.13325	ENSMUSG00000027977	0.116532	0.66086	0.921735	-0.935153	NA
4:82350389|82383661	6.6412	4.78605	5.89914	0.0961667	0.11825	ENSMUSG00000008575	0.088781	0.741876	0.95595	-0.280311	NA
8:81715201|81770924	5.68972	4.7837	5.32731	0.0336667	0.091	ENSMUSG00000037940	0.0185218	0.940956	0.97483	0.0139986	NA
19:26619684|26640649	1.89517	4.78212	3.04995	0.00416667	0.021	ENSMUSG00000024921	-0.130151	0.552987	NA	-0.442129	NA
17:30135323|30153368	20.6228	4.76462	14.2796	0.0891667	0.045	ENSMUSG00000044477	0.378777	0.191834	0.579981	0.011873	NA
2:49272041|49298729	2.16583	4.74662	3.19815	0.0988333	0.3485	ENSMUSG00000036792	-0.145822	0.541324	NA	-0.573309	NA
1:43990511|43992405	5.97238	4.73075	5.47573	0.0686667	0.095	ENSMUSG00000041763	0.0490159	0.844494	0.962481	0.121308	NA
11:61909848|61916266	3.38292	4.721	3.91815	0.0253333	0.04225	ENSMUSG00000047804	-0.0399507	0.854465	NA	-0.0817047	NA
14:27438599|27442620	6.04367	4.7174	5.51316	0.441	0.48925	ENSMUSG00000040651	0.0398016	0.882479	0.965755	0.00451376	NA
18:39132056|39306852	4.63187	4.69075	4.65542	0.00983333	0.0255	ENSMUSG00000036452	-0.017073	0.938723	NA	0.158343	NA
17:30513556|30530365	9.4945	4.624	7.5463	0.258	0.32325	ENSMUSG00000062202	0.139254	0.579136	0.882267	-0.113373	NA
10:94167410|94167728	6.6102	4.621	5.81452	0.324167	0.21425	ENSMUSG00000005897	0.0376061	0.854847	0.962481	-0.15244	NA
18:75119111|75162631	2.7345	4.61723	3.48759	0.00616667	0.0105	ENSMUSG00000035765	-0.0377413	0.833088	NA	-0.756613	NA
4:120468235|120483833	6.42445	4.58865	5.69013	0.0896667	0.13225	ENSMUSG00000000085	0.0490364	0.82542	NA	-0.249967	NA
9:84010254|84069191	4.40752	4.57095	4.47289	0.0275	0.04925	ENSMUSG00000032263	-0.0104623	0.96234	NA	-0.0219656	NA
6:58919253|58919538	4.95863	4.5446	4.79302	0.0373333	0.0505	ENSMUSG00000029804	-0.0177827	0.946755	0.976637	-0.20414	NA
MT:13917|14141	11.734	4.52525	8.8505	0.00183333	0.00075	n/	0.0697374	0.695033	0.935946	NA	NA
3:57802447|57833815	3.24883	4.52525	3.7594	0.00733333	0.02975	ENSMUSG00000036503	-0.0236733	0.88684	NA	0.571421	NA
10:90921296|90923602	6.54633	4.5051	5.72984	0.00683333	0.0135	ENSMUSG00000058589	0.0132099	0.936813	NA	0.162731	NA
5:65571532|65594548	8.2255	4.50335	6.73664	0.0541667	0.04725	ENSMUSG00000029203	0.108322	0.66394	0.921735	-0.639726	NA
X:159919758|159966482	24.2337	4.5026	16.3412	0.481167	0.34925	ENSMUSG00000040990	0.953981	0.0196133	0.158467	0.835491	NA
9:110067485|110068985	3.80497	4.4955	4.08118	0.00233333	0.00525	ENSMUSG00000032479	-0.0354643	0.877339	NA	-0.0429799	NA
1:8583205|8607152	30.6303	4.47853	20.1696	0.348	0.27125	ENSMUSG00000025909	0.48233	0.106491	0.431591	0.753058	NA
9:54458854|54461117	4.79017	4.42868	4.64557	0.043	0.1125	ENSMUSG00000041268	0.00931693	0.966767	NA	-0.323406	NA
11:104522723|104526977	5.92058	4.42352	5.32176	0.0111667	0.029	ENSMUSG00000020687	0.0190829	0.92626	NA	0.00147103	NA
19:40336986|40365166	3.35058	4.39572	3.76864	0.0095	0.0275	ENSMUSG00000025006	-0.0436532	0.838765	NA	0.243975	NA
16:13697333|13699075	10.7491	4.39217	8.20635	0.496667	0.4085	ENSMUSG00000022684	0.209162	0.434152	0.820049	0.0529521	NA
17:5264032|5279382	9.23367	4.38697	7.29499	0.0466667	0.0335	ENSMUSG00000069729	0.0880022	0.684424	0.932752	-0.327405	NA
1:172272593|172273752	5.77455	4.37047	5.21292	0.006	0.008	ENSMUSG00000007097	0.0415098	0.861875	NA	0.301719	NA
5:136332624|136340137	4.13683	4.37047	4.23029	0.1295	0.19375	ENSMUSG00000029705	-0.0120055	0.961966	0.982192	-0.584143	NA
2:68358814|68410141	6.57568	4.3569	5.68817	0.0675	0.07875	ENSMUSG00000027030	0.100017	0.712634	NA	0.136475	NA
1:162353520|162355509	2.68073	4.35393	3.35001	0.036	0.22025	ENSMUSG00000040265	-0.0685171	0.746663	NA	-0.20597	NA
7:78450887|78462942	7.07378	4.34227	5.98118	0.1215	0.13025	ENSMUSG00000059146	0.107028	0.691917	0.934991	-0.746021	NA
4:150439343|150534945	9.00402	4.31402	7.12802	0.236333	0.21375	ENSMUSG00000039852	0.0704549	0.729805	0.951827	-0.402443	NA
X:142770967|142834393	6.17817	4.30695	5.42968	0.0686667	0.05625	ENSMUSG00000047045	0.0247845	0.882737	NA	-0.354801	NA
2:136713579|136770133	6.42617	4.2835	5.5691	0.00983333	0.00425	ENSMUSG00000027273	0.0306565	0.858723	0.962481	-0.865139	NA
13:94224895|94233180	3.24805	4.2811	3.66127	0.0131667	0.0355	ENSMUSG00000021687	-0.0745654	0.765184	NA	-0.016713	NA
4:150439343|150500051	14.5492	4.2759	10.4399	0.214833	0.1205	ENSMUSG00000039852	0.318037	0.269421	0.678098	-0.402443	NA
4:58094001|58106391	4.59817	4.26722	4.46579	0.0633333	0.0575	ENSMUSG00000028369	0.00498841	0.977666	NA	-0.907842	NA
8:77310731|77351672	3.4365	4.23182	3.75463	0.0476667	0.06925	ENSMUSG00000037148	-0.0177908	0.934677	NA	-1.01294	NA
18:23583084|23602674	5.022	4.23135	4.70574	0.0521667	0.11475	ENSMUSG00000024302	0.00908347	0.960833	NA	-0.165028	NA
5:96106216|96134132	4.15412	4.22297	4.18166	0.0683333	0.2115	ENSMUSG00000034724	0.0103101	0.96831	0.984741	-0.226307	NA
14:23363801|23386353	8.37085	4.22027	6.71062	0.150167	0.22675	ENSMUSG00000063142	0.158512	0.546822	0.868877	0.717721	NA
7:111597803|111599123	17.0113	4.2016	11.8874	0.443667	0.532	ENSMUSG00000038296	0.455094	0.147298	0.522605	0.281321	NA
7:110449895|110451961	7.77055	4.18827	6.33764	0.103	0.11175	ENSMUSG00000038371	0.0970689	0.701547	0.939178	-0.10366	NA
4:66185124|66185508	24.504	4.1621	16.3672	0.504167	0.169	ENSMUSG00000028373	1.21039	0.00667686	0.0903465	-0.258238	NA
1:161241636|161247413	8.41538	4.15625	6.71173	0.0495	0.0785	ENSMUSG00000026701	0.0768682	0.71617	0.946368	1.29881	NA
6:54173464|54220702	4.6495	4.15625	4.4522	0.019	0.00925	ENSMUSG00000004633	0.00784772	0.964751	0.982955	-1.47622	NA
X:95051999|95059060	4.20333	4.15625	4.1845	0.00433333	0.00625	ENSMUSG00000025656	-0.000774186	0.99629	NA	-0.0603689	NA
2:20859881|20861110	5.07283	4.14965	4.70356	0.116833	0.272	ENSMUSG00000036591	0.0138145	0.954734	0.97943	-0.45887	NA
9:42437115|42444588	5.57583	4.1256	4.99574	0.168667	0.2215	ENSMUSG00000037287	0.0411829	0.858338	0.962481	-0.0460421	NA
7:130663016|130674739	2.98898	4.12305	3.44261	0.2045	0.34	ENSMUSG00000030852	-0.0523622	0.826986	NA	-1.03779	NA
14:122701055|122738004	7.31128	4.11755	6.03379	0.276667	0.20775	ENSMUSG00000041650	0.151049	0.575658	0.882267	-0.472118	NA
7:143524161|143527311	8.83272	4.1071	6.94247	0.1915	0.16675	ENSMUSG00000059119	0.189018	0.486522	0.846573	0.23689	NA
2:120533511|120535679	3.87758	4.0869	3.96131	0.169167	0.23425	ENSMUSG00000027288	-0.00742162	0.97113	NA	0.0797214	NA
9:107691130|107691448	3.79017	4.07707	3.90493	0.166667	0.39675	ENSMUSG00000034684	-0.010475	0.949799	NA	-0.662935	NA
15:102473285|102478747	3.03233	4.06235	3.44434	0.0675	0.2145	ENSMUSG00000056851	-0.016133	0.922705	NA	0.121149	NA
10:90510596|90577195	15.9895	4.05985	11.2177	0.046	0.03875	ENSMUSG00000058589	0.430386	0.166309	0.546861	0.162731	NA
13:45697821|45795637	5.43267	4.05985	4.88354	0.0845	0.1005	ENSMUSG00000046876	0.0403644	0.86957	0.962481	-0.365711	NA
3:52345039|52346390	8.29335	4.02305	6.58523	0.254167	0.28175	ENSMUSG00000044167	0.151676	0.550344	0.870907	0.0478806	NA
6:119920110|119921019	3.26785	4.01025	3.56481	0.024	0.02675	ENSMUSG00000030166	-0.0642833	0.784816	NA	-1.34573	NA
MT:14766|15137	4.78283	3.998	4.4689	0	0	ENSMUSG00000064370	0.0078211	0.962527	NA	0.186175	NA
7:132759389|132771629	6.53665	3.98603	5.5164	0.0361667	0.035	ENSMUSG00000030956	0.0542277	0.815964	0.962481	-0.538139	NA
2:144522413|144525696	3.8847	3.961	3.91522	0.5	0.20925	ENSMUSG00000037259	-0.00651738	0.97765	NA	0.0234241	NA
15:77132717|77132941	2.83017	3.95975	3.282	0.0045	0.00475	ENSMUSG00000033565	-0.0173019	0.91708	NA	-0.205317	NA
3:133320936|133348190	10.6855	3.9552	7.99338	0.201833	0.136	ENSMUSG00000028013	0.237224	0.381096	0.769685	-0.0805145	NA
8:44988931|44989245	38.5392	3.9505	24.7037	0.5345	0.13175	ENSMUSG00000070047	2.11171	4.87841e-05	0.00164805	-0.0845662	NA
17:50874566|50920603	14.128	3.94917	10.0565	0.320333	0.24675	ENSMUSG00000023923	0.435713	0.166803	0.546861	0.227012	NA
10:13801404|13801949	5.391	3.944	4.8122	0.1445	0.11525	ENSMUSG00000019806	0.0407681	0.862624	NA	-0.435874	NA
12:77331896|77332329	4.03163	3.9375	3.99398	0.0896667	0.13225	ENSMUSG00000021065	-0.00535698	0.974318	NA	-0.370016	NA
1:127306634|127320765	3.40417	3.92515	3.61256	0.0688333	0.1535	ENSMUSG00000036155	-0.0343187	0.855496	NA	0.367629	NA
4:132670189|132680893	10.4387	3.9192	7.83087	0.0793333	0.0355	ENSMUSG00000028886	0.279194	0.338358	0.753307	-0.206369	NA
5:64271090|64286084	5.06102	3.89355	4.59403	0.0931667	0.112	ENSMUSG00000029174	0.0323258	0.889244	NA	-0.123512	NA
3:88155678|88159592	4.06533	3.85832	3.98253	0.0158333	0.025	ENSMUSG00000001419	-0.00256618	0.987693	NA	-0.794103	NA
12:87075078|87076505	5.921	3.84242	5.08957	0.0453333	0.04925	ENSMUSG00000034145	0.0512503	0.826519	0.962481	-1.01534	NA
5:111346483|111349574	9.28245	3.84112	7.10592	0.414	0.3325	ENSMUSG00000050017	0.244868	0.393073	0.784661	-0.323895	NA
8:106078604|106083973	3.39047	3.83798	3.56947	0.132667	0.2395	ENSMUSG00000031902	-0.0409759	0.866719	NA	-0.279495	NA
16:24608116|24661789	10.3704	3.77897	7.73386	0.379833	0.18575	ENSMUSG00000033306	0.264134	0.345835	0.764563	-0.0899358	NA
X:139954907|139968599	6.85605	3.7291	5.60527	0.434667	0.43975	ENSMUSG00000031433	0.146368	0.584228	0.883162	-0.0978207	NA
5:96128943|96134132	8.40055	3.71345	6.52571	0.213333	0.19925	ENSMUSG00000034724	0.165017	0.532554	NA	-0.226307	NA
10:89068100|89088293	4.6068	3.7125	4.24908	0.135	0.203	ENSMUSG00000035189	0.0103956	0.950184	NA	0.700454	NA
4:17987572|18011795	3.84528	3.71215	3.79203	0.3515	0.604	ENSMUSG00000028226	-0.00225059	0.992508	NA	-0.43842	NA
8:79343654|79372364	9.10275	3.6905	6.93785	0.109	0.0745	ENSMUSG00000031681	0.0955637	0.62966	0.913455	-0.461386	NA
9:110599119|110602262	4.66398	3.68213	4.27124	0.137	0.1365	ENSMUSG00000044791	0.0175902	0.941658	NA	-0.314882	NA
7:112759384|112759639	16.2058	3.66567	11.1898	0.801167	0.44575	ENSMUSG00000055320	0.464742	0.13748	0.495492	0.487119	NA
4:88229323|88232782	3.24513	3.64795	3.40626	0.111833	0.1865	ENSMUSG00000038368	-0.0408548	0.863932	NA	-0.208322	NA
18:84342946|84354691	8.03467	3.61842	6.26817	0.2595	0.12325	ENSMUSG00000048410	0.176442	0.510442	0.849714	-0.42054	NA
18:31771670|31772114	6.345	3.60925	5.2507	0.1465	0.17375	ENSMUSG00000041915	0.0721053	0.755678	0.956749	-0.0281228	NA
6:72128264|72153896	2.60507	3.60145	3.00362	0.0381667	0.05525	ENSMUSG00000056091	-0.0462241	0.82781	NA	-0.874724	NA
4:82350389|82353643	8.47162	3.60015	6.52303	0.07	0.0555	ENSMUSG00000008575	0.202629	0.456947	NA	-0.280311	NA
6:33438380|33442039	19.8945	3.59885	13.3762	0.483333	0.462	ENSMUSG00000029763	0.70719	0.0505643	0.272836	0.160899	NA
18:89028892|89037955	5.9324	3.57538	4.98959	0.5	0.7	ENSMUSG00000023066	0.0870031	0.73869	0.95595	-0.204712	NA
15:39292102|39345620	8.31683	3.5563	6.41262	0.328	0.182	ENSMUSG00000037386	0.125073	0.597696	NA	-1.34131	NA
X:162417517|162471856	9.30837	3.54847	7.00441	0.0511667	0.055	ENSMUSG00000040855	0.194792	0.462025	0.83388	0.575309	NA
3:141677987|141733941	6.89957	3.53543	5.55391	0.116	0.151	ENSMUSG00000059921	0.174148	0.525622	0.859105	0.149948	NA
4:117582600|117615241	9.01355	3.52075	6.81643	0.103667	0.0825	ENSMUSG00000033423	0.134684	0.560041	0.877594	-0.334427	NA
10:10719223|10746791	3.2815	3.5117	3.37358	0.0338333	0.102	ENSMUSG00000019828	-0.0038328	0.982858	NA	0.026575	NA
14:12449722|12457829	6.96893	3.51037	5.58551	0.0108333	0.01475	ENSMUSG00000054423	0.109064	0.652076	NA	0.23063	NA
16:11104566|11128703	3.73938	3.50775	3.64673	0.257	0.41425	ENSMUSG00000022498	0.00931405	0.966521	NA	-0.595188	NA
8:110671026|110682624	3.14233	3.50645	3.28798	0.0373333	0.05575	ENSMUSG00000010936	-0.0313044	0.867798	NA	-0.341509	NA
4:88274098|88279303	6.87767	3.48765	5.52166	0.199333	0.258	ENSMUSG00000038368	0.0978523	0.687058	0.932752	-0.208322	NA
18:9345194|9386809	7.412	3.4391	5.82284	0.0261667	0.03	ENSMUSG00000024286	0.0654929	0.751799	0.956749	0.186596	NA
12:85863564|85891082	5.02262	3.4279	4.38473	0.0253333	0.0475	ENSMUSG00000012609	0.0466908	0.838504	NA	0.156788	NA
11:79546971|79551134	11.8837	3.3944	8.48799	0.323333	0.343	ENSMUSG00000020716	0.277698	0.314594	0.727498	0.103816	NA
4:150439343|150510038	3.5872	3.394	3.50992	0.0703333	0.13625	ENSMUSG00000039852	-0.00148708	0.993628	NA	-0.402443	NA
12:111858210|111872433	3.06353	3.35637	3.18067	0.3055	0.45	ENSMUSG00000021285	-0.0209757	0.919808	NA	-0.434026	NA
5:3641354|3644940	4.3045	3.29825	3.902	0.0075	0.01275	ENSMUSG00000007415	0.0274691	0.895441	NA	-0.0427612	NA
10:93221587|93239043	3.03818	3.29555	3.14113	0.1595	0.216	ENSMUSG00000020015	-0.00577755	0.980549	NA	-0.611148	NA
5:27598802|27634606	17.0771	3.29033	11.5624	0.138833	0.04225	ENSMUSG00000061576	0.594266	0.0798715	0.373857	-0.702381	NA
2:91810030|91825352	5.49522	3.28385	4.61067	0.176833	0.117	ENSMUSG00000040506	0.0693925	0.770445	NA	-0.354996	NA
11:20703711|20712315	9.06207	3.2282	6.72852	0.0888333	0.0995	ENSMUSG00000049659	0.100264	0.611492	0.901025	-0.129566	NA
7:74504177|74504642	3.8064	3.2282	3.57512	0.4615	0.462	ENSMUSG00000025790	0.027849	0.911655	0.969135	-0.160459	NA
4:132672896|132680893	8.85883	3.22035	6.60344	0.143167	0.0865	ENSMUSG00000028886	0.129473	0.574484	0.882267	-0.206369	NA
15:72925506|72953119	6.96402	3.18825	5.45371	0.0775	0.1205	ENSMUSG00000047921	0.105268	0.636384	NA	-0.173794	NA
19:40336986|40373617	3.18835	3.18825	3.18831	0.00483333	0.009	ENSMUSG00000025006	-0.00424016	0.981826	NA	0.243975	NA
MT:70|233	12.6935	3.18357	8.88951	0.198833	0.174	ENSMUSG00000064337	0.316631	0.259868	0.666395	0.25887	NA
3:60595594|60603894	14.8162	3.18225	10.1626	0.270333	0.219	ENSMUSG00000027763	0.557949	0.0950139	0.41179	0.135032	NA
2:59305066|59311913	3.98942	3.18225	3.66655	0.0106667	0.021	ENSMUSG00000026991	0.0421076	0.859359	NA	0.051594	NA
10:62776568|62785594	4.75282	3.17963	4.12354	0.0336667	0.04325	ENSMUSG00000020074	0.0408881	0.844386	NA	-0.203475	NA
8:47191839|47194104	10.1517	3.17702	7.36185	0.0988333	0.12125	ENSMUSG00000038143	0.317616	0.27761	0.682814	0.0567709	NA
9:64857667|64873139	4.03067	3.16005	3.68242	0.2005	0.42875	ENSMUSG00000053641	0.0136268	0.95513	NA	-0.0880199	NA
12:100373544|100376248	3.73512	3.14285	3.49821	0.0695	0.101	ENSMUSG00000033530	0.0171707	0.927579	NA	-0.128705	NA
2:77719451|77720699	3.16308	3.14125	3.15435	0.0141667	0.015	ENSMUSG00000027016	-0.00243105	0.990337	NA	-0.825095	NA
2:72174802|72180103	5.51767	3.12482	4.56053	0.1035	0.05025	ENSMUSG00000049044	0.0626605	0.7576	0.956749	-0.940873	NA
4:21982386|21993820	4.19352	3.10003	3.75612	0.452333	0.41675	ENSMUSG00000028246	0.0291621	0.896922	NA	-0.241546	NA
12:84124475|84136637	5.57813	3.08075	4.57918	0.0598333	0.04375	ENSMUSG00000042523	0.0926979	0.687738	NA	-0.0179173	NA
10:90069468|90077142	3.985	3.01728	3.59791	0.0408333	0.10175	ENSMUSG00000058589	0.0202532	0.902972	NA	0.162731	NA
13:55233895|55248077	3.72817	2.99173	3.43359	0.0576667	0.09825	ENSMUSG00000021488	0.0169135	0.938845	NA	-0.239512	NA
15:68101471|68146591	4.976	2.904	4.1472	0.263833	0.23725	ENSMUSG00000022335	0.0945214	0.685917	NA	-0.404341	NA
5:81688509|81694627	4.03355	2.8813	3.57265	0.196833	0.2235	ENSMUSG00000037605	0.0296882	0.895166	NA	0.237412	NA
9:28675134|28813412	4.4055	2.87398	3.79289	0.0943333	0.10925	ENSMUSG00000062257	0.0643476	0.776497	NA	-0.112455	NA
5:117616832|117671501	26.1561	2.86075	16.8379	0.261833	0.047	ENSMUSG00000061578	0.640915	0.0502672	0.272836	-0.122282	NA
4:13835633|13838001	3.14467	2.85575	3.0291	0.0438333	0.03275	ENSMUSG00000006586	0.0075627	NA	NA	-0.715885	NA
16:9761391|9761983	6.76337	2.85545	5.2002	0.587833	0.329	ENSMUSG00000059003	0.132122	0.580933	NA	-0.714747	NA
2:68366074|68410141	14.9863	2.8536	10.1332	0.111667	0.04625	ENSMUSG00000027030	0.619496	0.0716652	0.356948	0.136475	NA
4:150468695|150510038	3.24805	2.8497	3.08871	0.029	0.04425	ENSMUSG00000039852	0.000332319	0.998738	NA	-0.402443	NA
13:59473688|59482604	3.10883	2.8489	3.00486	0.135333	0.2325	ENSMUSG00000021557	-0.00021773	0.998992	NA	-0.648994	NA
1:192413017|192418935	8.46	2.84375	6.2135	0.307	0.10075	ENSMUSG00000058248	0.0684423	0.682122	NA	-1.12582	NA
4:109742866|109794854	8.178	2.82825	6.0381	0.120667	0.125	ENSMUSG00000010517	0.0899735	0.626036	NA	0.155865	NA
8:79091833|79136663	7.14683	2.82825	5.4194	0.236667	0.139	ENSMUSG00000071064	0.206256	0.423163	0.817906	-0.475905	NA
JH584304.1:25369|59773	6.4975	2.82825	5.0298	0.135667	0.1785	n/	0.0931702	NA	NA	NA	NA
5:148231737|148236477	6.45092	2.82825	5.00185	0.1865	0.05	ENSMUSG00000029651	0.104809	0.622304	NA	-0.579431	NA
18:13817238|13847134	5.21117	2.82825	4.258	0.0156667	0.0105	ENSMUSG00000024420	0.0494018	0.779126	0.959659	-0.367791	NA
18:67519291|67587859	4.33167	2.82825	3.7303	0.0178333	0.02025	ENSMUSG00000024533	0.0350539	0.845808	NA	-0.0297627	NA
4:99055322|99089621	14.9468	2.81367	10.0935	0.0696667	0.0455	ENSMUSG00000028556	0.563248	0.0859298	0.39275	0.320031	NA
19:37044522|37088587	6.11535	2.74815	4.76847	0.308667	0.269	ENSMUSG00000039652	0.104201	0.639362	NA	-0.270231	NA
9:114450597|114459725	8.22068	2.74607	6.03084	0.051	0.0685	ENSMUSG00000045594	0.177191	0.458667	NA	0.518801	NA
9:86372341|86452010	10.1124	2.73822	7.16274	0.435833	0.25925	ENSMUSG00000032415	0.143755	0.498902	0.849714	-0.518104	NA
16:17680549|17685504	3.24615	2.68003	3.0197	0.1525	0.30425	ENSMUSG00000012114	0.0192177	0.92648	NA	-0.202455	NA
6:37029763|37058028	8.4365	2.64922	6.12159	0.265667	0.2145	ENSMUSG00000038665	0.111525	0.589475	0.888782	0.0165768	NA
16:24608116|24681871	10.9655	2.6405	7.6355	0.219	0.13325	ENSMUSG00000033306	0.0900045	0.590868	0.888782	-0.0899358	NA
2:68390914|68410141	11.3483	2.63488	7.86292	0.1275	0.06	ENSMUSG00000027030	0.545236	0.101669	0.423728	0.136475	NA
1:174581916|174612651	3.39338	2.63408	3.08966	0.0715	0.1555	ENSMUSG00000028354	0.0146802	0.936827	NA	-0.215071	NA
2:6664115|6721613	9.56283	2.63148	6.79029	0.152833	0.08125	ENSMUSG00000002107	0.257672	0.325729	0.737875	0.0482004	NA
2:16669494|16729413	13.5541	2.63017	9.1845	0.206833	0.18825	ENSMUSG00000026748	0.244568	0.304424	0.718959	1.13974	NA
9:42437115|42443075	6.30987	2.62885	4.83746	0.1325	0.08875	ENSMUSG00000037287	0.23506	0.409407	0.800074	-0.0460421	NA
3:122747889|122748477	16.3183	2.59103	10.8274	0.1805	0.15275	ENSMUSG00000053965	0.448289	0.124331	0.464447	0.525968	NA
4:87773480|87794011	6.3454	2.57025	4.83534	0.1025	0.0445	ENSMUSG00000028496	0.127945	0.572835	NA	0.292996	NA
17:10213359|10217803	5.73933	2.57025	4.4717	0.0111667	0.01625	ENSMUSG00000062078	0.0502709	NA	NA	0.759217	NA
1:25420558|25432576	6.93615	2.56935	5.18943	0.460167	0.24275	ENSMUSG00000033569	0.316703	0.284992	0.68557	0.0145356	NA
5:110755397|110756766	11.9445	2.526	8.17712	0.574	0.2745	ENSMUSG00000029505	0.533045	0.103614	0.423728	-0.536179	NA
12:51647994|51661713	4.39903	2.46258	3.62445	0.134667	0.1525	ENSMUSG00000020954	0.09408	0.691585	NA	0.0700007	NA
14:32238531|32242346	5.94698	2.45162	4.54884	0.190333	0.17	ENSMUSG00000021911	0.146437	0.533277	NA	0.160159	NA
17:66809466|66817977	6.72683	2.4464	5.01466	0.217333	0.284	ENSMUSG00000033278	0.255823	0.34929	0.764563	0.415786	NA
5:34419998|34466447	7.55283	2.42057	5.49993	0.251167	0.172	ENSMUSG00000037210	0.143124	0.505011	0.849714	-0.575097	NA
7:126140565|126153279	6.27163	2.42057	4.73121	0.249833	0.18975	ENSMUSG00000000131	0.12589	0.577183	NA	-0.062382	NA
5:112937709|112946665	4.06812	2.42057	3.4091	0.197833	0.15275	ENSMUSG00000042249	0.032803	0.843304	NA	-0.118131	NA
4:150468695|150477468	4.662	2.41273	3.76229	0.0446667	0.038	ENSMUSG00000039852	0.111838	0.667363	NA	-0.402443	NA
X:69544409|69545269	15.2858	2.37358	10.1209	0.5775	0.45	ENSMUSG00000031189	0.313128	0.207485	0.608278	0.45911	NA
4:58106295|58111460	4.85198	2.33155	3.84381	0.197167	0.24075	ENSMUSG00000028369	0.0972592	0.658184	NA	-0.907842	NA
12:85956566|86024342	5.88752	2.30805	4.45573	0.0351667	0.037	ENSMUSG00000012609	0.171974	0.491923	NA	0.156788	NA
15:30683215|30775231	13.3126	2.30465	8.90944	0.1035	0.0355	ENSMUSG00000022240	0.392569	0.164518	0.546285	-0.270085	NA
13:14285548|14300447	6.60082	2.29683	4.87922	0.236167	0.18425	ENSMUSG00000021301	0.0716865	0.684427	NA	0.102774	NA
6:38440455|38491931	6.74383	2.28455	4.96012	0.0905	0.06675	ENSMUSG00000038538	0.07202	NA	NA	-1.00376	NA
1:160700712|160702460	4.21067	2.28455	3.44022	0.107667	0.089	ENSMUSG00000026721	0.0401761	0.808845	NA	-0.215628	NA
3:32992906|33015076	3.985	2.26265	3.29606	0.0245	0.02825	ENSMUSG00000027674	0.0400727	0.809183	NA	0.852252	NA
15:30619222|30669606	4.9995	2.22505	3.88972	0.0391667	0.02075	ENSMUSG00000022240	0.0789656	0.686615	NA	-0.270085	NA
15:89268503|89269962	7.79633	2.19137	5.55435	0.1285	0.07825	ENSMUSG00000036561	0.242591	0.362363	0.76874	-0.589341	NA
13:119430160|119440871	3.88383	2.19008	3.20633	0.148833	0.154	ENSMUSG00000025451	0.0540342	0.79949	NA	0.0677552	NA
19:40336986|40352565	12.0765	2.18745	8.12088	0.0463333	0.04225	ENSMUSG00000025006	0.338701	0.215224	0.615799	0.243975	NA
15:27562724|27571654	9.39342	2.18745	6.51103	0.0441667	0.018	ENSMUSG00000022265	0.166875	0.435984	0.820049	0.221011	NA
2:37377851|37379004	7.6545	2.18745	5.46768	0.0883333	0.098	ENSMUSG00000075376	0.141293	0.508977	0.849714	-0.00994367	NA
16:41888915|41955352	4.2915	2.18745	3.44988	0.0993333	0.08125	ENSMUSG00000061080	0.0396667	0.811246	NA	0.282667	NA
16:24761593|24762276	15.5327	2.13448	10.1734	0.518833	0.199	ENSMUSG00000033306	0.930217	0.0182499	0.158467	-0.0899358	NA
5:32924162|32927939	4.18967	2.08407	3.34743	0.0751667	0.03575	ENSMUSG00000037426	0.034252	0.841903	NA	-0.335871	NA
13:44874283|44884880	7.38878	2.0807	5.26555	0.195	0.0945	ENSMUSG00000038518	0.208674	0.398841	NA	-0.439915	NA
5:34410581|34426501	5.82433	2.07808	4.32583	0.0811667	0.071	ENSMUSG00000037210	0.0787125	0.666312	NA	-0.575097	NA
18:9345194|9377828	10.2706	2.02248	6.97138	0.071	0.042	ENSMUSG00000024286	0.292337	0.259631	0.666395	0.186596	NA
17:50036941|50055627	5.05435	1.999	3.83221	0.341833	0.21875	ENSMUSG00000039316	0.0761163	0.691748	NA	0.316874	NA
5:148076180|148083197	4.90467	1.999	3.7424	0.0251667	0.0145	ENSMUSG00000029651	0.0589489	0.722865	NA	-0.579431	NA
2:128623878|128628690	4.59817	1.999	3.5585	0.113667	0.25	ENSMUSG00000014355	0.0545002	0.742855	NA	-0.092471	NA
1:64078707|64079334	19.8316	1.993	12.6962	0.518667	0.17	ENSMUSG00000025959	1.07533	0.0112265	0.130194	-0.37948	NA
16:89884678|89885125	8.66783	1.98047	5.99289	0.126833	0.0495	ENSMUSG00000002489	0.116439	0.515198	0.849714	-1.27312	NA
4:42871557|42873355	8.308	1.98047	5.77699	0.328333	0.25	ENSMUSG00000050141	0.126887	0.489575	0.847216	-0.206313	NA
13:113922247|113967790	6.31775	1.98047	4.58284	0.235333	0.15	ENSMUSG00000042348	0.213625	0.394855	0.784661	0.0108012	NA
17:37054131|37056979	3.7948	1.98047	3.06907	0.00916667	0.01025	ENSMUSG00000024462	0.0432484	0.794149	NA	-0.0902395	NA
15:99819494|99826837	5.68002	1.97392	4.19758	0.223667	0.29675	ENSMUSG00000023022	0.141547	0.524737	NA	0.276439	NA
1:128196974|128223641	9.53572	1.9687	6.50891	0.0168333	0.0065	ENSMUSG00000056211	0.109835	0.525465	NA	-0.460404	NA
18:39296785|39306852	7.73387	1.9687	5.4278	0.0171667	0.01225	ENSMUSG00000036452	0.174687	0.442851	NA	0.158343	NA
2:119916431|119924086	10.2157	1.91572	6.89568	0.157667	0.0445	ENSMUSG00000033943	0.370072	0.170504	0.553514	-0.0556515	NA
9:45794052|45794429	4.828	1.86848	3.64419	0.325333	0.27125	ENSMUSG00000043987	0.101289	0.621832	NA	-0.362029	NA
5:125118617|125124980	3.93787	1.86718	3.10959	0.0891667	0.08425	ENSMUSG00000029478	0.0646393	0.729945	NA	-0.097678	NA
17:88462713|88463263	3.77172	1.86195	3.00781	0.3245	0.2755	ENSMUSG00000034998	0.047478	0.796269	NA	-0.694031	NA
X:103595931|103605619	4.95483	1.85932	3.71663	0.2135	0.1465	ENSMUSG00000086370	0.0601678	0.717397	NA	-0.0520306	NA
12:102761371|102761981	4.78283	1.7985	3.5891	0.145	0.177	ENSMUSG00000041712	0.0810284	0.668248	NA	-0.000476502	NA
17:49686391|49758637	7.6805	1.7604	5.31246	0.45	0.25	ENSMUSG00000023999	0.114398	0.514833	NA	0.451946	NA
16:24845091|24889959	6.3555	1.7604	4.51746	0.198	0.111	ENSMUSG00000033306	0.103056	0.580238	NA	-0.0899358	NA
10:21017913|21058250	5.84188	1.7604	4.20929	0.052	0.038	ENSMUSG00000019986	0.184607	0.430548	NA	-0.108384	NA
1:132434099|132434487	4.85263	1.7604	3.61574	0.156833	0.091	ENSMUSG00000042046	0.0899263	0.631666	NA	0.0333865	NA
1:119691601|119765922	3.99792	1.71342	3.08412	0.0498333	0.0255	ENSMUSG00000026384	0.0802796	0.683185	NA	0.349581	NA
4:87840682|87841389	36.2328	1.69697	22.4185	0.2145	0.02375	ENSMUSG00000028496	1.84433	0.00039521	0.00930541	0.292996	NA
12:85843778|85864609	4.90815	1.69697	3.62368	0.0181667	0.0105	ENSMUSG00000012609	0.0885064	0.633932	NA	0.156788	NA
3:133320936|133339349	4.59817	1.69697	3.43769	0.0568333	0.06	ENSMUSG00000028013	0.0698237	0.674038	NA	-0.0805145	NA
12:109718114|109718499	7.38972	1.66488	5.09978	0.306333	0.29075	n/	0.286882	0.27879	0.682814	NA	NA
11:104526051|104526977	6.94303	1.64843	4.82519	0.0185	0.01475	ENSMUSG00000020687	0.172835	0.420453	NA	0.00147103	NA
14:78982236|78984302	5.68533	1.6406	4.06744	0.044	0.04625	ENSMUSG00000058997	0.0760578	0.647611	NA	0.207961	NA
MT:14569|15012	4.41942	1.57977	3.28356	0	0	ENSMUSG00000064370	0.0837209	0.655014	NA	0.186175	NA
18:82955524|82957449	4.6205	1.56882	3.39983	0.149833	0.123	ENSMUSG00000058881	0.168008	0.472245	NA	0.0625367	NA
8:85875634|85970997	10.0409	1.5555	6.64673	0.290333	0.1475	ENSMUSG00000036879	0.504791	0.103433	0.423728	0.101822	NA
10:39832518|39846913	7.27083	1.54035	4.97864	0.271333	0.206	ENSMUSG00000019841	0.108086	0.517522	NA	-0.151169	NA
6:100232139|100233239	6.54633	1.54035	4.54394	0.126333	0.073	ENSMUSG00000072872	0.0864802	0.603061	NA	-0.152812	NA
15:69013358|69049461	5.4655	1.54035	3.89544	0.204333	0.1945	ENSMUSG00000022332	0.0958714	0.594184	NA	0.410414	NA
3:153411462|153411871	4.86533	1.54035	3.53534	0.206167	0.14575	ENSMUSG00000052544	0.13036	0.530632	NA	0.216176	NA
9:102041012|102041347	4.4515	1.54035	3.28704	0.0603333	0.05075	ENSMUSG00000032537	0.0634936	0.708176	NA	-0.521066	NA
2:33260478|33324703	6.01042	1.53123	4.21874	0.162167	0.068	ENSMUSG00000038831	0.300616	0.28522	NA	-0.251778	NA
5:129549454|129554708	5.28892	1.53123	3.78584	0.225	0.11675	ENSMUSG00000029439	0.202593	0.426189	NA	-0.465012	NA
9:56257527|56260762	4.761	1.4704	3.44476	0.3285	0.38625	ENSMUSG00000074305	0.107071	0.576713	NA	-0.682422	NA
14:12418005|12457829	15.9876	1.45135	10.1731	0.032	0.007	ENSMUSG00000054423	0.743552	0.0307552	0.200813	0.23063	NA
8:85875634|85922242	4.96487	1.42708	3.54975	0.273833	0.2225	ENSMUSG00000036879	0.151724	0.484203	NA	0.101822	NA
7:64695024|64696017	12.33	1.42185	7.96671	0.1385	0.03175	ENSMUSG00000030519	0.486319	0.0988526	0.419719	-0.213888	NA
12:86012648|86024342	9.14347	1.42185	6.05482	0.0451667	0.01225	ENSMUSG00000012609	0.299857	0.229966	NA	0.156788	NA
6:145032783|145039635	5.33267	1.42185	3.76834	0.0378333	0.022	ENSMUSG00000030268	0.0906927	0.613736	NA	0.595348	NA
4:28870557|28871996	4.71567	1.42185	3.39814	0.196833	0.097	ENSMUSG00000028289	0.101265	0.59496	NA	0.029034	NA
5:75607026|75615493	8.261	1.3203	5.48472	0.0153333	0.01325	ENSMUSG00000005672	0.125003	0.45486	NA	0.444926	NA
3:26132744|26134052	8.11817	1.3203	5.39902	0.3065	0.1155	ENSMUSG00000063887	0.214155	0.327242	NA	0.325773	NA
5:18289524|18308825	6.42297	1.3203	4.3819	0.160333	0.1875	ENSMUSG00000057614	0.185652	0.383218	NA	-0.0284563	NA
1:52708164|52709755	4.90183	1.3203	3.46922	0.2465	0.15	ENSMUSG00000041439	0.0841893	0.611697	NA	-0.607066	NA
8:79070371|79092066	6.95445	1.31899	4.70027	0.134333	0.05575	ENSMUSG00000071064	0.20334	0.352747	NA	-0.475905	NA
13:94501918|94532066	11.983	1.31638	7.71636	0.257667	0.0885	ENSMUSG00000021686	0.569114	0.0695316	0.348555	0.120074	NA
1:14229493|14253102	10.1938	1.31507	6.6423	0.174167	0.1365	ENSMUSG00000025932	0.487177	0.103602	0.423728	0.643454	NA
5:89170751|89199816	9.10687	1.31248	5.98911	0.076	0.0255	ENSMUSG00000060961	0.305426	0.223299	NA	0.239512	NA
15:89242160|89246340	6.19055	1.31248	4.23932	0.0611667	0.0145	ENSMUSG00000036561	0.221036	0.361222	NA	-0.589341	NA
16:4137366|4155033	5.62522	1.31248	3.90012	0.171333	0.0895	ENSMUSG00000022521	0.191587	0.411958	NA	-0.243872	NA
4:82498238|82498769	5.23717	1.31248	3.66729	0.0785	0.0565	ENSMUSG00000008575	0.0739811	0.655505	NA	-0.280311	NA
16:85024853|85030365	4.69875	1.31248	3.34424	0.0256667	0.006	ENSMUSG00000022892	0.201753	0.416443	NA	-0.106039	NA
17:5242828|5264121	36.3637	1.2031	22.2994	0.235667	0.0185	ENSMUSG00000069729	2.56325	1.45767e-05	0.000629228	-0.327405	NA
8:90932249|90933862	6.3802	1.2031	4.30936	0.3125	0.1965	ENSMUSG00000056608	0.381598	0.189456	0.576137	-0.257007	NA
X:142752040|142832601	5.2721	1.2031	3.6445	0.0358333	0.01475	ENSMUSG00000047045	0.177531	0.432064	NA	-0.354801	NA
8:80784627|80791614	4.44983	1.2031	3.15114	0.0546667	0.0335	ENSMUSG00000031714	0.0931277	0.597291	NA	0.284326	NA
10:90895099|90923602	15.2181	1.14227	9.58778	0.0378333	0.00825	ENSMUSG00000058589	0.387204	0.112541	0.442545	0.162731	NA
18:9345194|9353507	12.8154	1.14227	8.14616	0.0901667	0.0145	ENSMUSG00000024286	0.618121	0.048089	0.268814	0.186596	NA
10:90921296|90966392	4.89117	1.14227	3.39161	0.00633333	0.0035	ENSMUSG00000058589	0.093582	0.572571	NA	0.162731	NA
4:98456130|98469604	7.7135	1.13132	5.08063	0.267167	0.2	ENSMUSG00000061859	0.142192	0.395044	NA	-0.835962	NA
4:103934117|103951993	4.66323	1.13132	3.25047	0.253333	0.0475	ENSMUSG00000028519	0.225221	0.30666	NA	-0.362204	NA
5:32001361|32007317	7.67	1.10025	5.0421	0.0291667	0.0155	ENSMUSG00000052139	0.168445	0.368159	NA	-0.0278959	NA
9:71943954|72015711	6.79267	1.10025	4.5157	0.228833	0.1315	ENSMUSG00000032228	0.122766	0.461565	NA	0.185989	NA
8:48367311|48417245	6.53238	1.10025	4.35953	0.334333	0.0715	ENSMUSG00000031561	0.232084	0.303537	NA	0.360049	NA
9:112119183|112127460	10.0687	1.09373	6.47869	0.201333	0.0205	ENSMUSG00000032503	0.254228	0.245896	0.643305	-0.938279	NA
13:93790039|93807703	9.90817	1.09373	6.38239	0.177167	0.0335	ENSMUSG00000042082	0.280296	0.220444	0.618357	0.247224	NA
4:121170618|121190258	6.51667	1.09373	4.34749	0.309333	0.11375	ENSMUSG00000049878	0.362168	0.189821	0.576137	-0.335978	NA
15:78191473|78191638	6.2806	1.09373	4.20585	0.01	0.0035	ENSMUSG00000005716	0.300047	0.255129	NA	0.176737	NA
18:75114790|75243398	4.90467	1.09373	3.38029	0.0773333	0.02425	ENSMUSG00000035765	0.0935544	0.572926	NA	-0.756613	NA
14:36918434|36941264	7.98215	0.98435	5.18303	0.214333	0.05625	ENSMUSG00000058690	0.466325	0.111971	0.442545	0.206141	NA
1:139060275|139110485	6.44777	0.98435	4.2624	0.056	0.017	ENSMUSG00000056268	0.174066	0.387232	NA	-0.492532	NA
9:122856699|122857638	5.40005	0.98435	3.63377	0.227333	0.25	ENSMUSG00000047036	0.107683	0.517011	NA	-0.154877	NA
14:123348762|123371614	5.34242	0.899275	3.56516	0.0911667	0.0495	ENSMUSG00000000197	0.184093	0.371679	NA	-0.0530881	NA
2:77450151|77476845	9.90138	0.8802	6.29291	0.192667	0.0185	ENSMUSG00000027016	0.511287	0.074578	0.36217	-0.825095	NA
4:150468695|150534945	8.19655	0.8802	5.27001	0.0953333	0.017	ENSMUSG00000039852	0.347459	0.160795	NA	-0.402443	NA
17:55490943|55498406	9.7203	0.874975	6.18217	0.474	0.174	ENSMUSG00000024172	0.645436	0.0496449	0.272836	0.54331	NA
15:39436997|39437922	7.60633	0.874975	4.91379	0.315167	0.093	ENSMUSG00000037386	0.130227	0.435164	NA	-1.34131	NA
1:34732109|34745444	6.4572	0.874975	4.22431	0.293167	0.2	ENSMUSG00000037509	0.229708	0.297759	NA	0.251297	NA
6:119920113|119921028	5.51767	0.874975	3.66059	0.0271667	0.00625	ENSMUSG00000030166	0.114174	0.492215	NA	-1.34573	NA
18:82656949|82682287	4.59817	0.874975	3.10889	0.156333	0.13325	ENSMUSG00000041258	0.101518	0.540286	NA	-0.289686	NA
7:90189150|90197020	7.93953	0.8567	5.1064	0.05	0.01375	ENSMUSG00000039361	0.186911	0.318541	NA	0.0368479	NA
8:85848674|85901957	5.83317	0.8567	3.84258	0.4405	0.25	ENSMUSG00000036879	0.160393	0.394233	NA	0.101822	NA
14:30346798|30350949	11.0739	0.7656	6.95055	0.0976667	0.03725	ENSMUSG00000015968	0.758787	0.0303494	0.199843	0.0665268	NA
13:9550184|9553471	10.59	0.7656	6.66024	0.115333	0.01525	ENSMUSG00000048264	0.518812	0.0725192	0.356967	-0.108103	NA
10:93682418|93710666	8.7288	0.7656	5.54352	0.226	0.03125	ENSMUSG00000020019	0.427888	0.113392	NA	-0.739122	NA
6:122828157|122828503	8.58317	0.7656	5.45614	0.104833	0.0365	ENSMUSG00000003154	0.152261	0.36368	0.76874	-0.304578	NA
8:48395436|48417245	6.61097	0.7656	4.27282	0.194333	0.0555	ENSMUSG00000031561	0.23553	0.277023	NA	0.360049	NA
18:54894451|54946808	6.43733	0.7656	4.16864	0.162833	0.23325	ENSMUSG00000052713	0.131933	0.428762	NA	0.203366	NA
11:69027254|69028064	5.83025	0.7656	3.80439	0.231333	0.159	ENSMUSG00000020898	0.147266	0.41846	NA	-0.3586	NA
14:23330840|23386353	4.85167	0.7656	3.21724	0.0178333	0.0115	ENSMUSG00000063142	0.116786	NA	NA	0.717721	NA
12:55782782|55795776	5.51767	0.66015	3.57466	0.136333	0.075	ENSMUSG00000021027	0.138506	0.40966	NA	0.0698435	NA
2:65125893|65136546	13.1302	0.656225	8.14059	0.279667	0.12	ENSMUSG00000034903	0.262252	0.184579	0.56912	0.707147	NA
6:58868642|58876881	8.419	0.656225	5.31389	0.0313333	0.007	ENSMUSG00000029804	0.220709	0.25428	0.660788	-0.20414	NA
16:4294663|4312789	5.41037	0.57115	3.47468	0.233333	0.05875	ENSMUSG00000005580	0.233362	0.26295	NA	-0.522577	NA
MT:14917|15070	4.91913	0.57115	3.17994	0	0	ENSMUSG00000064370	0.142393	0.412782	NA	0.186175	NA
1:178678826|178715969	9.24992	0.546875	5.7687	0.430667	0.05425	ENSMUSG00000026494	0.401532	0.108346	NA	-0.83812	NA
9:34983621|34985144	12.2712	0.4401	7.53878	0.453833	0.125	ENSMUSG00000032036	0.261999	0.165935	0.546861	-0.282827	NA
9:112119183|112136681	7.1609	0.4401	4.47258	0.240667	0.08325	ENSMUSG00000032503	0.472079	0.0760524	NA	-0.938279	NA
1:53885329|53891260	17.9821	0.4375	10.9642	0.107667	0.0125	ENSMUSG00000042807	0.256089	0.151529	0.53275	-0.541661	NA
15:62107148|62107465	6.55013	0.4375	4.10508	0.271667	0.08	ENSMUSG00000097039	0.289391	0.188986	NA	1.2621	NA
10:42196466|42197901	22.8003	0.328125	13.8115	0.1935	0.00375	ENSMUSG00000048756	2.35606	5.45448e-05	0.00176589	-0.351617	NA
9:77957141|77961053	8.53565	0.328125	5.25264	0.3315	0.01775	ENSMUSG00000032349	0.541654	0.0524364	NA	0.624451	NA
X:139968196|139968599	7.65733	0.218745	4.6819	0.333333	0.25	ENSMUSG00000031433	0.196082	0.243408	NA	-0.0978207	NA
MT:2974|15033	644.25	0	386.55	0.00583333	0	n/	NA	NA	NA	NA	NA
MT:2974|15137	191.433	0	114.86	0.003	0	n/	NA	NA	NA	NA	NA
MT:4883|15038	164.05	0	98.43	0.00133333	0	n/	NA	NA	NA	NA	NA
MT:8207|14908	122.003	0	73.202	0.001	0	n/	NA	NA	NA	NA	NA
MT:4883|14919	75.415	0	45.249	0.00183333	0	n/	NA	NA	NA	NA	NA
MT:5760|5954	49.6443	0	29.7866	0.00133333	0	ENSMUSG00000064351	1.9477	0.000151119	0.00404893	0.439483	NA
MT:2974|3233	32.6468	0	19.5881	0.000333333	0	ENSMUSG00000064341	20.5296	2.24169e-09	3.48358e-07	0.325944	NA
MT:14733|15070	28.6967	0	17.218	0.000333333	0	ENSMUSG00000064370	NA	NA	NA	0.186175	NA
5:139106621|139108654	24.4672	0	14.6803	0.129	0	ENSMUSG00000025855	0.346849	0.0530225	0.280262	-0.73772	NA
MT:8207|15050	24.0567	0	14.434	0.000166667	0	n/	NA	NA	NA	NA	NA
MT:8207|14984	20.7817	0	12.469	0.000333333	0	n/	NA	NA	NA	NA	NA
1:89725961|89743896	15.8491	0	9.50943	0.163	0	ENSMUSG00000055013	0.542738	0.02127	0.158912	-0.519585	NA
16:24661677|24681871	15.6401	0	9.38407	0.287667	0	ENSMUSG00000033306	0.470845	0.0323316	0.20688	-0.0899358	NA
11:119725010|119756414	14.4323	0	8.6594	0.3175	0	ENSMUSG00000025583	0.299589	0.0866079	0.393534	-0.029521	NA
14:65975770|65975946	12.1632	0	7.2979	0.002	0	ENSMUSG00000022037	0.283328	0.102397	NA	0.715726	NA
13:68982347|68982544	12.0403	0	7.2242	0.224333	0	ENSMUSG00000021536	0.312367	0.0839263	0.385862	0.287574	NA
9:102041012|102067026	11.0625	0	6.63753	0.206167	0	ENSMUSG00000032537	1.72937	0.000379416	0.00921269	-0.521066	NA
6:148411038|148425984	11.0043	0	6.60256	0.1315	0	ENSMUSG00000030306	0.729264	0.011525	NA	0.534272	NA
X:120399402|120401897	10.6986	0	6.41916	0.520667	0	ENSMUSG00000034755	0.812137	0.00836476	NA	0.539722	NA
10:43127779|43160844	9.56168	0	5.73701	0.477667	0	ENSMUSG00000038248	0.877029	0.00679912	0.0903465	-0.451713	NA
7:59531660|59598665	9.3375	0	5.6025	0.109333	0	ENSMUSG00000100826	0.266778	0.121215	NA	-0.123679	NA
7:37479281|37480849	9.33373	0	5.60024	0.120667	0	ENSMUSG00000043456	0.71366	0.0131286	NA	-0.0144601	NA
MT:2948|3509	9.024	0	5.4144	0.000166667	0	ENSMUSG00000064341	NA	NA	NA	0.325944	NA
2:91805024|91875826	8.75557	0	5.25334	0.185	0	ENSMUSG00000040506	0.261104	0.128367	NA	-0.354996	NA
4:87840682|87873981	8.72383	0	5.2343	0.063	0	ENSMUSG00000028496	0.570545	0.026083	NA	0.292996	NA
8:107071875|107081239	8.58317	0	5.1499	0.148167	0	ENSMUSG00000031921	NA	NA	NA	-0.213098	NA
4:86996513|87032291	8.40513	0	5.04308	0.0308333	0	ENSMUSG00000037996	0.261729	0.12756	NA	0.713067	NA
7:78356027|78453346	8.3998	0	5.03988	0.0146667	0	ENSMUSG00000059146	0.657104	0.0181416	NA	-0.746021	NA
5:131411632|131414736	8.36412	0	5.01847	0.495167	0	n/	1.11104	0.00337406	0.0524328	NA	NA
17:30153303|30192730	8.10867	0	4.8652	0.03	0	ENSMUSG00000044477	0.252131	0.140459	NA	0.011873	NA
15:12912511|12929711	7.97	0	4.782	0.133333	0	ENSMUSG00000022191	NA	NA	NA	-0.384021	NA
4:9529886|9583856	7.94202	0	4.76521	0.0461667	0	ENSMUSG00000028207	0.256779	0.134072	NA	-0.333781	NA
11:57329464|57329604	7.92287	0	4.75372	0.0085	0	ENSMUSG00000020524	0.254233	0.137538	NA	0.189457	NA
MT:2974|5639	7.88383	0	4.7303	0.000166667	0	n/	0.259066	NA	NA	NA	NA
MT:2974|3458	7.6525	0	4.5915	0	0	ENSMUSG00000064341	NA	NA	NA	0.325944	NA
16:10741614|10742931	7.61637	0	4.56982	0.0451667	0	ENSMUSG00000068663	0.251184	0.141793	NA	-0.0719036	NA
3:96189101|96189477	7.337	0	4.4022	0.0636667	0	ENSMUSG00000038486	0.248318	0.1459	NA	-0.252599	NA
1:6817603|6833678	7.22212	0	4.33327	0.0663333	0	ENSMUSG00000033740	0.24722	0.147502	NA	-0.97222	NA
10:93733607|93741221	7.1914	0	4.31484	0.2035	0	ENSMUSG00000020019	0.245473	0.150082	NA	-0.739122	NA
6:108213194|108241334	7.17475	0	4.30485	0.0715	0	ENSMUSG00000030102	0.244683	0.151261	NA	0.524073	NA
9:73930597|73933809	7.12433	0	4.2746	0.240667	0	ENSMUSG00000062151	0.245574	0.149931	NA	-0.363249	NA
7:59425065|59578079	6.935	0	4.161	0.075	0	ENSMUSG00000100826	NA	NA	NA	-0.123679	NA
17:43037595|43040189	6.84265	0	4.10559	0.0741667	0	ENSMUSG00000023915	0.275448	0.127812	NA	0.543384	NA
11:62381408|62391033	6.56778	0	3.94067	0.449167	0	ENSMUSG00000018501	0.389233	0.0717416	NA	-0.35918	NA
6:99429210|99435345	6.56283	0	3.9377	0.131167	0	ENSMUSG00000030067,ENSMUSG00000030068	NA	NA	NA	NA	NA
12:4344397|4354509	6.5523	0	3.93138	0.281667	0	ENSMUSG00000020647	0.41183	0.0641057	NA	0.0789811	NA
MT:15071|15247	6.4975	0	3.8985	0.000166667	0	ENSMUSG00000064370	0.237296	NA	NA	0.186175	NA
5:128819743|128953192	6.45683	0	3.8741	0.15	0	ENSMUSG00000029420	NA	NA	NA	0.561452	NA
7:45702861|45703545	6.43733	0	3.8624	0.017	0	ENSMUSG00000003273	NA	NA	NA	-0.554116	NA
12:3442474|3476169	6.16773	0	3.70064	0.112333	0	ENSMUSG00000037486	0.234951	0.16648	NA	-0.132214	NA
15:23226683|23259728	6.13623	0	3.68174	0.224	0	ENSMUSG00000040420	0.327771	0.0992661	NA	-0.443868	NA
6:47540677|47577667	6.13083	0	3.6785	0.166667	0	ENSMUSG00000029687	0.234943	0.166492	NA	-0.622878	NA
10:7152864|7160807	6.09945	0	3.65967	0.315833	0	ENSMUSG00000015202	0.367543	0.0820536	NA	-1.54481	NA
13:45795509|45956575	6.0645	0	3.6387	0.0675	0	ENSMUSG00000046876	0.23902	0.159961	0.536843	-0.365711	NA
MT:2948|3231	6.03932	0	3.62359	0	0	ENSMUSG00000064341	0.325482	0.101083	NA	0.325944	NA
1:89789163|89823934	5.9785	0	3.5871	0.0291667	0	ENSMUSG00000055013	NA	NA	NA	-0.519585	NA
16:42291799|42292366	5.936	0	3.5616	0.0488333	0	ENSMUSG00000047261	0.249707	0.155748	NA	-1.1923	NA
13:91968947|91972288	5.92317	0	3.5539	0.172	0	ENSMUSG00000021708	0.246498	0.159598	NA	0.65068	NA
4:9424186|9429975	5.86233	0	3.5174	0.0471667	0	ENSMUSG00000041216	NA	NA	NA	-0.366187	NA
MT:14480|15118	5.86233	0	3.5174	0.000166667	0	ENSMUSG00000064370	NA	NA	NA	0.186175	NA
9:101100571|101124015	5.84667	0	3.508	0.031	0	n/	0.252665	0.15301	NA	NA	NA
4:14965906|14989279	5.82433	0	3.4946	0.134833	0	ENSMUSG00000040536	NA	NA	NA	-0.191136	NA
7:65326262|65337146	5.82433	0	3.4946	0.166667	0	ENSMUSG00000030516	NA	NA	NA	0.619873	NA
17:5242828|5291283	5.81967	0	3.4918	0.0606667	0	ENSMUSG00000069729	0.344741	0.0961439	NA	-0.327405	NA
13:45795509|45956572	5.73933	0	3.4436	0.0393333	0	ENSMUSG00000046876	NA	NA	NA	-0.365711	NA
7:130218998|130228792	5.63647	0	3.38188	0.101667	0	ENSMUSG00000030849	0.304703	0.115221	NA	0.524197	NA
12:9038082|9038434	5.51767	0	3.3106	0.162167	0	ENSMUSG00000066637	0.23332	0.173663	NA	0.157157	NA
1:157174143|157179252	5.49635	0	3.29781	0.1265	0	ENSMUSG00000070565	0.297327	0.12147	NA	0.573384	NA
17:24088004|24100908	5.43157	0	3.25894	0.258	0	ENSMUSG00000024122	0.290812	0.126611	NA	-0.285832	NA
15:93410692|93441712	5.41037	0	3.24622	0.107833	0	ENSMUSG00000036167	0.230703	0.177509	NA	0.437009	NA
2:33825048|33874460	5.35192	0	3.21115	0.0451667	0	ENSMUSG00000038740	0.219906	0.192616	NA	-0.143977	NA
2:104221135|104238709	5.35172	0	3.21103	0.157333	0	ENSMUSG00000068373	0.540325	0.0395431	NA	-0.282611	NA
9:71882717|71885288	5.26117	0	3.1567	0.0153333	0	ENSMUSG00000032228	0.220633	NA	NA	0.185989	NA
MT:13439|13773	5.26117	0	3.1567	0.000666667	0	n/	NA	NA	NA	NA	NA
11:62342997|62359015	5.21117	0	3.1267	0.00816667	0	ENSMUSG00000018501	NA	NA	NA	-0.35918	NA
14:12376605|12457829	5.21117	0	3.1267	0.00866667	0	ENSMUSG00000054423	NA	NA	NA	0.23063	NA
17:80434895|80445528	5.21117	0	3.1267	0.123167	0	ENSMUSG00000024241	NA	NA	NA	0.279596	NA
19:40336986|40501585	5.21117	0	3.1267	0.0736667	0	ENSMUSG00000025006	NA	NA	NA	0.243975	NA
2:158047919|158050213	5.21117	0	3.1267	0.0708333	0	ENSMUSG00000027651	NA	NA	NA	-0.282228	NA
6:58884950|58894624	5.07887	0	3.04732	0.0236667	0	ENSMUSG00000029804	0.260213	0.15569	NA	-0.20414	NA
11:46221336|46224205	5.04535	0	3.02721	0.0496667	0	ENSMUSG00000020340	0.255722	0.161318	NA	-0.0298279	NA
7:34220614|34228990	5.022	0	3.0132	0.0331667	0	ENSMUSG00000036427	NA	NA	NA	-0.127773	NA
14:17925596|17963321	5.01387	0	3.00832	0.1695	0	ENSMUSG00000021779	0.258963	0.157847	NA	0.615178	NA
6:57762435|57790035	5.01242	0	3.00745	0.081	0	ENSMUSG00000037788	0.257946	0.156794	NA	-0.116108	NA

### Sheet: Prpf8 d17d17 8w CIRI2
Prpf8d17/d17 8 weeks cerebellum
circRNA_ID	Prpf8d17/d17 normcounts	Prpf8wt/wt normcounts	Prpf8wt/wt ratios	Prpf8d17/d17 ratios	baseMean	gene_id	lfc_circ	pval_circ	padj_circ	lfc_gene	CircRNA_ID.circbase
X:61183248|61186174	4060.2	7684.02	0.83875	0.847667	5509.73	ENSMUSG00000071753	-0.882977	0.00145966	0.0152815	-1.33735	mmu_circ_0001878
MT:2974|15033	2333.58	1039.47	0.01225	0.0145	1815.94	n/	0.119902	0.68437	0.92481	NA	NA
6:140543720|140556070	257.462	883.95	0.7465	0.716667	508.057	ENSMUSG00000030231	-1.77924	5.30719e-19	1.44462e-16	-1.89473	mmu_circ_0013148
12:102991350|103021876	552.328	606.37	0.85	0.845167	573.945	ENSMUSG00000021198	-0.134858	0.316738	0.687902	-0.568617	NA
6:119920110|119921028	291.635	509.368	0.70475	0.695167	378.728	ENSMUSG00000030166	-0.832539	3.00719e-06	8.89736e-05	-1.15864	NA
1:22373344|22397563	214.312	338.12	0.50625	0.54	263.835	ENSMUSG00000041670	-0.679567	0.000562783	0.00758364	-1.12512	mmu_circ_0008590
4:142410457|142411344	92.3657	320.812	0.89475	0.9045	183.744	n/	-1.81662	3.59486e-16	4.89261e-14	NA	NA
8:72367904|72380306	288.51	319.9	0.602	0.622333	301.066	ENSMUSG00000006276	-0.15118	0.239237	0.583515	-0.526171	NA
6:143029160|143072694	102.288	316.692	0.796	0.615667	188.05	ENSMUSG00000030279	-1.63131	1.04163e-16	1.57518e-14	-0.973371	NA
9:22643745|22679064	235.74	315.305	0.94625	0.929333	267.566	ENSMUSG00000035919	-0.391408	0.0431342	0.190603	-0.424232	NA
8:84771784|84772315	260.768	311.875	0.4895	0.496667	281.211	ENSMUSG00000001911	-0.263661	0.0936632	0.328545	-0.534993	NA
6:140543720|140568881	61.6283	289.875	0.66	0.513167	152.927	ENSMUSG00000030231	-2.16588	8.0245e-19	1.82022e-16	-1.89473	NA
9:44828784|44829271	148.753	268.65	0.922	0.890667	196.712	ENSMUSG00000002028	-0.867005	2.45697e-05	0.00052249	-0.320642	NA
16:32950292|32961744	207.913	257.007	0.719	0.709167	227.551	ENSMUSG00000022801	-0.273368	0.0948351	0.33095	-0.435774	NA
9:29343521|29344548	41.7145	236.292	0.80975	0.600833	119.546	ENSMUSG00000059974	-2.48866	4.49474e-24	6.11735e-21	-0.0723521	mmu_circ_0015493
16:85013627|85030365	216.252	220.45	0.42	0.353667	217.931	ENSMUSG00000022892	-0.0505611	0.684529	0.92481	-0.229188	NA
MT:9888|15062	0	218.398	0.00325	0	87.359	n/	NA	NA	NA	NA	NA
2:104470749|104471847	241.405	214.28	0.6305	0.660167	230.555	ENSMUSG00000027177	0.0636487	0.675647	0.92481	-0.375583	NA
15:39566943|39616510	61.5792	209.053	0.69875	0.543667	120.569	ENSMUSG00000037386	-1.76869	1.92063e-14	2.37635e-12	-1.27473	mmu_circ_0000595
4:13835633|13846957	225.94	207.248	0.69875	0.706667	218.463	ENSMUSG00000006586	0.0216632	0.855706	0.96859	-0.405643	NA
5:89057949|89084718	72.9218	204.558	0.33775	0.171833	125.576	ENSMUSG00000060961	-1.46467	2.99318e-12	2.29505e-10	0.222673	NA
14:21516626|21517498	296.138	203.387	0.9235	0.932167	259.038	ENSMUSG00000021767	0.353834	0.0603463	0.244774	-0.303534	NA
9:108533587|108534618	147.883	167.062	0.50425	0.496667	155.555	ENSMUSG00000006673	-0.137286	0.36505	0.738236	-0.425277	NA
16:43569681|43577748	191.083	162.45	0.49975	0.411333	179.63	ENSMUSG00000022708	0.112822	0.41966	0.785759	0.440446	NA
4:8751324|8753148	385.42	162.315	0.6345	0.787333	296.178	ENSMUSG00000041235	1.10623	1.59149e-06	5.03725e-05	-0.0834307	mmu_circ_0011821
16:93799907|93800247	23.1955	153.565	0.6895	0.291167	75.3433	ENSMUSG00000022946	-1.34123	0.0108534	0.0690254	-0.84569	NA
17:90700744|90704367	224.693	152.625	0.65625	0.76	195.866	ENSMUSG00000024109	0.382751	0.0319803	0.157541	-0.54023	NA
9:49506853|49507653	66.0425	144.4	0.692	0.631333	97.3855	ENSMUSG00000039542	-1.14142	6.08287e-08	2.43494e-06	-0.409741	NA
7:141987751|141992300	103.389	138.69	0.43825	0.3775	117.51	ENSMUSG00000053046	-0.441278	0.0169965	0.0955879	-0.608422	NA
18:75114790|75126919	135.98	135.822	0.63775	0.649167	135.917	ENSMUSG00000035765	-0.0449848	0.7084	0.92481	-0.450513	mmu_circ_0000898
16:7224311|7224550	291.338	132.398	0.1045	0.294167	227.762	ENSMUSG00000008658	1.02989	1.29262e-05	0.000308641	-1.08395	mmu_circ_0006379
10:9798122|9800068	109.972	121.741	0.789	0.774	114.68	ENSMUSG00000019790	-0.102753	0.505466	0.83248	-0.517346	NA
19:44241660|44301444	244.118	121.442	0.10775	0.108833	195.048	n/	0.901953	5.88613e-05	0.00114443	NA	NA
MT:2974|15137	729.95	121.358	0.0045	0.00966667	486.513	n/	0.257565	0.397758	0.770055	NA	NA
4:133719537|133723051	78.2615	119.262	0.59375	0.473	94.6617	ENSMUSG00000007880	-0.528089	0.0233363	0.123071	-0.444002	NA
1:128193460|128223641	110.675	114.666	0.19625	0.183167	112.271	ENSMUSG00000056211	-0.0624329	0.629496	0.903739	-0.264069	NA
4:8751324|8785763	115.163	109.795	0.74225	0.715	113.016	ENSMUSG00000041235	0.00464644	0.969272	0.995607	-0.0834307	NA
10:90042546|90050112	139.639	105.702	0.4905	0.503167	126.064	ENSMUSG00000058589	0.152757	0.507073	0.83248	0.0600349	NA
5:3747021|3772787	100.806	103.59	0.8705	0.802833	101.92	ENSMUSG00000040351	-0.0777492	0.709611	0.92481	-0.188527	NA
11:6313788|6317080	119.59	100.878	0.42475	0.381	112.105	ENSMUSG00000020456	0.105399	0.457214	0.804482	-0.105543	NA
5:14539410|14540801	340.473	100.195	0.533	0.6515	244.362	ENSMUSG00000061601	0.476167	0.231105	0.571881	-0.426718	NA
2:142739523|142740991	84.103	100.021	0.809	0.813167	90.4701	ENSMUSG00000038844	-0.214451	0.18356	0.499651	-0.00620408	NA
17:70761075|70787209	127.432	96.6467	0.2975	0.399333	115.118	ENSMUSG00000003279	0.233932	0.168518	0.479378	-0.315911	NA
7:141987751|141988436	39.8708	95.0648	0.1735	0.103	61.9484	ENSMUSG00000053046	-1.24276	4.5133e-06	0.000121768	-0.608422	NA
7:61911363|61925420	58.4228	94.035	0.3925	0.396667	72.6677	ENSMUSG00000109394	-0.694438	0.00267043	0.0245571	-1.08253	NA
8:111918291|111918956	43.9782	90.9688	0.463	0.32	62.7744	ENSMUSG00000031951	-0.375924	0.334112	0.704816	-0.688573	NA
2:77476735|77503682	156.805	90.33	0.23475	0.407667	130.215	ENSMUSG00000027016	0.672601	0.00098887	0.0113097	-0.69719	NA
8:120553584|120553802	39.97	85.3045	0.55125	0.396833	58.1038	ENSMUSG00000031822	-0.591578	0.130473	0.406347	-0.693111	NA
MT:8207|14908	216.435	80.32	0.00175	0.00283333	161.989	n/	0.128193	0.664202	0.921325	NA	NA
18:13715141|13717747	244.057	79.0387	0.241	0.509833	178.049	ENSMUSG00000024420	1.48908	9.33638e-12	6.6878e-10	-0.346761	mmu_circ_0007146
1:22373344|22379540	53.8047	76.1345	0.08125	0.0928333	62.7366	ENSMUSG00000041670	-0.428667	0.050889	0.217116	-1.12512	NA
10:7152864|7154485	23.7182	75.7652	0.76125	0.538667	44.537	ENSMUSG00000015202	-1.59698	1.39762e-09	7.04505e-08	-0.958732	mmu_circ_0002162
MT:15071|15220	95.0933	69.6095	0.0015	0.00116667	84.8998	ENSMUSG00000064370	0.0838808	0.81039	0.959086	0.0776286	NA
19:24346237|24360151	31.1605	68.079	0.50425	0.343667	45.9279	ENSMUSG00000024867	-1.07873	0.000211153	0.00342118	-0.803312	NA
17:81647809|81649638	140.97	66.9573	0.842	0.8515	111.365	n/	0.973151	3.20782e-06	9.28902e-05	NA	NA
MT:2974|3226	71.7222	66.7687	0.002	0.00133333	69.7408	ENSMUSG00000064341	0.0521821	0.751979	0.942834	0.122319	NA
1:25221760|25228547	117.341	65.759	0.408	0.454333	96.7081	ENSMUSG00000033569	0.715794	0.000870468	0.0104841	-0.0303781	NA
18:75114790|75162631	39.7348	65.526	0.4925	0.418833	50.0513	ENSMUSG00000035765	-0.679557	0.00707101	0.05174	-0.450513	NA
MT:2974|3629	99.7355	63.5003	0.002	0.00183333	85.2414	ENSMUSG00000064341	0.514989	0.018232	0.100869	0.122319	NA
7:97883472|97889020	47.732	62.8933	0.40925	0.376167	53.7965	ENSMUSG00000030774	-0.32349	0.147038	0.440287	-0.70523	NA
12:85863564|85879475	59.7498	62.5162	0.419	0.348333	60.8564	ENSMUSG00000012609	-0.0963	0.540063	0.861057	0.0501809	NA
5:23540375|23565265	48.4637	62.3945	0.3395	0.209167	54.036	ENSMUSG00000062604	-0.327344	0.12421	0.394055	-0.182168	NA
5:121802081|121803080	59.6368	62.388	0.42825	0.320333	60.7373	ENSMUSG00000042605	-0.0783096	0.730726	0.932943	0.0161058	NA
5:130414757|130421609	23.7242	61.732	0.3875	0.292167	38.9273	ENSMUSG00000060371	-1.28477	8.19965e-05	0.00152873	-0.640286	NA
19:40363202|40365166	25.7268	61.6767	0.146	0.0331667	40.1068	ENSMUSG00000025006	-0.95347	0.0151601	0.0870589	0.376872	NA
7:109552975|109557461	33.0393	61.6638	0.496	0.317167	44.4891	ENSMUSG00000031024	-0.852721	0.00326384	0.0284749	-0.229824	NA
18:6448905|6450639	35.4657	60.7298	0.38025	0.323833	45.5713	ENSMUSG00000024240	-0.680737	0.0101025	0.0673997	-0.537197	NA
5:147450653|147455188	74.7213	59.749	0.67975	0.729833	68.7324	ENSMUSG00000029647	0.149907	0.323746	0.692796	-0.364165	NA
4:72157463|72170770	56.8558	59.1225	0.8795	0.7475	57.7625	ENSMUSG00000008305	-0.0588124	0.86574	0.970875	0.0698866	NA
6:8537817|8579739	41.7043	58.7717	0.93025	0.922833	48.5313	ENSMUSG00000029638,ENSMUSG00000107705	-0.479204	0.0449502	0.196081	NA	NA
10:7140319|7154485	21.3855	57.376	0.681	0.456167	35.7817	ENSMUSG00000015202	-1.05149	0.0105933	0.0682398	-0.958732	NA
X:157888398|157910250	36.52	57.3612	0.28575	0.292667	44.8565	ENSMUSG00000025658	-0.640821	0.00541913	0.0421454	-0.732161	NA
2:156745835|156749356	46.4408	57.0603	0.1725	0.109167	50.6886	ENSMUSG00000061689	-0.204344	0.323362	0.692796	0.000622648	NA
19:57049462|57051234	32.7452	56.7193	0.1565	0.121833	42.3348	ENSMUSG00000025085	-0.692154	0.0143406	0.0844916	-0.769933	NA
7:68003810|68004355	122.065	55.765	0.77975	0.817	95.5452	ENSMUSG00000005533	0.999512	4.36677e-06	0.000121289	0.025205	NA
2:91805024|91825352	76.3805	55.2223	0.69725	0.675667	67.9172	ENSMUSG00000040506	0.307262	0.0925653	0.32588	-0.0497013	NA
19:4320152|4321056	25.6785	54.4888	0.47725	0.346833	37.2026	ENSMUSG00000054611	-1.0252	0.0002851	0.0044353	-0.339713	NA
14:123369938|123371614	71.4373	54.3635	0.54325	0.548333	64.6078	ENSMUSG00000000197	0.208934	0.196727	0.525467	-0.209825	NA
14:25502655|25581673	35.4195	54.041	0.647	0.628	42.8681	ENSMUSG00000007817	-0.577414	0.0299701	0.14996	-0.430648	NA
19:26619684|26631131	45.9708	53.4225	0.11875	0.0916667	48.9515	ENSMUSG00000024921	-0.173747	0.400391	0.771285	-0.444233	NA
12:103011200|103021876	66.639	50.6178	0.1735	0.232833	60.2305	ENSMUSG00000021198	0.21426	0.176875	0.49128	-0.568617	NA
8:79118175|79136663	48.1627	49.986	0.586	0.473333	48.892	ENSMUSG00000071064	-0.0321533	0.925631	0.989765	-0.339606	NA
10:62776568|62776963	62.5982	49.741	0.2795	0.290167	57.4553	ENSMUSG00000020074	0.155465	0.346015	0.721173	-0.135306	NA
4:126814256|126816474	48.5145	49.2403	0.14025	0.104167	48.8048	ENSMUSG00000028830	-0.0408312	0.7845	0.952499	-0.0707931	NA
6:8537817|8582790	30.704	47.6635	0.7	0.671167	37.4878	ENSMUSG00000029638,ENSMUSG00000107705	-0.620249	0.0130123	0.0778892	NA	NA
1:106006015|106019905	15.7569	47.3633	0.7295	0.413	28.3994	ENSMUSG00000038866	-1.43431	1.99567e-05	0.000445263	-0.201908	NA
4:101612862|101616865	69.1777	46.548	0.0685	0.1065	60.1258	ENSMUSG00000028528	0.330608	0.112329	0.365743	-0.480583	NA
7:109556211|109557461	47.44	45.6927	0.12225	0.114667	46.7411	ENSMUSG00000031024	0.000174152	0.999147	0.999184	-0.229824	NA
7:132759389|132760167	42.0218	45.582	0.395	0.351167	43.4459	ENSMUSG00000030956	-0.0870024	0.657009	0.917823	-0.334095	NA
8:79371784|79372364	43.1493	45.4147	0.71875	0.6245	44.0555	ENSMUSG00000031681	-0.0905754	0.593345	0.890239	-0.173041	NA
10:75263279|75279961	31.8117	45.4145	0.3225	0.253833	37.2528	ENSMUSG00000033444	-0.410885	0.0963842	0.33464	-0.273815	NA
12:53139381|53142768	71.1222	44.9577	0.4845	0.491	60.6564	ENSMUSG00000061603	0.501968	0.0286727	0.143999	-0.00776724	NA
2:91805024|91810209	53.0073	44.907	0.3195	0.2645	49.7672	ENSMUSG00000040506	0.078992	0.684842	0.92481	-0.0497013	NA
11:72645537|72663173	25.4462	44.7493	0.42675	0.2845	33.1674	ENSMUSG00000020794	-0.773007	0.00999518	0.0671173	-0.242447	NA
6:112672124|112681676	35.796	44.7392	0.823	0.812167	39.3733	ENSMUSG00000030254	-0.27291	0.172474	0.483318	-0.37558	NA
2:25965663|25966948	39.955	44.2575	0.56525	0.515667	41.676	ENSMUSG00000026933	-0.1436	0.425007	0.788473	-0.402148	NA
2:32204009|32208835	53.1533	43.93	0.24025	0.279333	49.464	ENSMUSG00000039262	0.116154	0.479804	0.814667	-0.434678	NA
8:84721643|84772315	20.575	43.7818	0.16025	0.111667	29.8577	ENSMUSG00000001911	-0.938111	0.00616429	0.0466089	-0.534993	NA
6:140543720|140563648	11.8387	43.7657	0.22925	0.172167	24.6095	ENSMUSG00000030231	-1.74744	4.31087e-07	1.431e-05	-1.89473	NA
5:43165919|43191404	4.40067	43.4642	0.78125	0.133333	20.0261	ENSMUSG00000085720	-0.663691	0.0993837	0.340474	-2.21379	NA
17:26634417|26638843	0	43.425	0.071	0	17.37	ENSMUSG00000001576	NA	NA	NA	-0.0839074	NA
2:30110205|30111332	29.1087	42.8215	0.1745	0.116333	34.5938	ENSMUSG00000039686	-0.512861	0.0465264	0.201664	-0.368069	NA
4:150431523|150439468	79.4963	42.497	0.25875	0.3165	64.6966	ENSMUSG00000039852	0.736281	0.00438158	0.0357085	-0.203866	NA
8:119931849|119942138	20.7585	41.8285	0.3705	0.223667	29.1865	ENSMUSG00000031826	-0.908917	0.00411444	0.0343543	-0.36239	NA
4:152496649|152507483	12.8894	41.3113	0.87275	0.722833	24.2581	ENSMUSG00000039577	-1.53374	5.85205e-06	0.000153166	-1.40986	NA
1:22533399|22538623	38.4382	41.1178	0.777	0.821333	39.51	ENSMUSG00000041670	-0.0908633	0.610703	0.894774	-1.12512	mmu_circ_0008596
3:123601441|123634340	45.3013	40.8528	0.5065	0.624167	43.5219	ENSMUSG00000027977	0.0457139	0.810396	0.959086	-0.928186	NA
18:25501201|25602446	3.18183	40.8495	0.08	0.0153333	18.2489	ENSMUSG00000024268	-0.451144	0.177669	0.49192	-1.20751	NA
13:35815909|35816575	42.33	40.517	0.7625	0.809333	41.6048	ENSMUSG00000059288	-0.0146971	0.928979	0.989765	-0.526062	NA
X:142752040|142834393	42.5018	40.1968	0.58475	0.524333	41.5798	ENSMUSG00000047045	-0.0159093	0.926521	0.989765	-0.0424792	NA
6:21375849|21376124	4.6455	39.8282	0.382	0.0673333	18.7186	ENSMUSG00000060882	-1.04852	0.0318856	0.157541	-1.08944	NA
9:22887581|22887996	30.6087	38.4967	0.63325	0.644833	33.7639	ENSMUSG00000035919	-0.274193	0.226367	0.567378	-0.424232	NA
15:39452040|39478710	18.3136	38.4057	0.41075	0.328667	26.3504	ENSMUSG00000037386	-0.955476	0.00858223	0.0595939	-1.27473	NA
15:80298394|80298633	158.813	38.244	0.2825	0.652667	110.585	ENSMUSG00000022416	1.86045	3.03533e-12	2.29505e-10	-0.753184	NA
12:3617606|3648389	27.005	37.9255	0.4435	0.378667	31.3732	ENSMUSG00000071454	-0.449074	0.0788782	0.29031	-0.879318	NA
4:150439343|150477468	52.4822	37.2287	0.593	0.611667	46.3808	ENSMUSG00000039852	0.275119	0.163254	0.47074	-0.203866	NA
18:31666341|31667009	17.5503	37.1035	0.298	0.1685	25.3716	ENSMUSG00000024260	-0.918546	0.00752242	0.0538843	-0.334302	NA
3:89001773|89007877	35.2827	36.8738	0.264	0.304667	35.9191	ENSMUSG00000028053	-0.0572541	0.766908	0.946294	-0.296336	NA
1:25126641|25131401	18.2944	36.4233	0.51325	0.242333	25.5459	ENSMUSG00000033569	-0.739361	0.0405761	0.182625	-0.0303781	NA
4:141516836|141522392	119.775	36.0575	0.5785	0.758667	86.288	ENSMUSG00000040761	1.56098	3.07854e-11	2.09495e-09	-0.0991991	NA
18:14633543|14636618	15.9256	36.0232	0.46925	0.202667	23.9647	ENSMUSG00000037013	-1.00664	0.00937633	0.0638059	-0.049192	NA
2:32310451|32328047	14.2379	36.0105	0.1195	0.0616667	22.9469	ENSMUSG00000026825	-1.19915	0.00105845	0.0120046	-0.675273	NA
X:61183257|61186174	11.2222	35.9712	0.02175	0.0141667	21.1218	ENSMUSG00000071753	-0.715781	0.0972164	0.33667	-1.33735	NA
18:32861027|32863262	21.3362	35.8835	0.6015	0.497667	27.1551	ENSMUSG00000038299	-0.621699	0.0429178	0.190357	-0.114167	NA
10:83254783|83283869	14.7272	35.686	0.6525	0.520333	23.1107	ENSMUSG00000034591	-1.07893	0.00386187	0.032646	-0.899401	NA
4:130258228|130260812	13.2841	35.5007	0.345	0.163833	22.1707	ENSMUSG00000023232	-1.26923	0.00095858	0.0112468	-0.705158	NA
8:84583559|84588859	31.241	35.3738	0.6635	0.6505	32.8941	ENSMUSG00000034656	-0.15503	0.446153	0.796718	-0.651397	NA
2:35643888|35661625	14.495	34.9205	0.55	0.357333	22.6652	ENSMUSG00000026883	-0.524136	0.192491	0.520835	-0.880209	NA
8:47513283|47514877	33.3733	34.7097	0.4805	0.447667	33.9079	ENSMUSG00000038102	-0.0677537	0.703169	0.92481	-0.0891414	NA
9:44828784|44829268	20.4165	34.6223	0.59775	0.5415	26.0988	ENSMUSG00000002028	-0.623246	0.0320839	0.157541	-0.320642	NA
18:67519291|67519890	24.3145	34.021	0.13875	0.0808333	28.1971	ENSMUSG00000024533	-0.331945	0.169068	0.479378	-0.124418	NA
8:123382527|123383443	25.6625	33.966	0.5545	0.435167	28.9839	ENSMUSG00000001472	-0.293617	0.19845	0.525467	-0.235743	NA
16:91926459|91926982	33.1883	33.9415	0.3765	0.3305	33.4896	ENSMUSG00000022956,ENSMUSG00000116933	-0.0734354	0.701512	0.92481	NA	NA
13:45795509|45956575	0	33.7193	0.27575	0	13.4877	ENSMUSG00000046876	-1.82846	0.00315861	0.0277347	-0.457393	NA
8:86860426|86862110	58.6007	33.7172	0.71675	0.780667	48.6473	ENSMUSG00000031652	0.634487	0.0206439	0.112386	-0.0546326	NA
MT:14589|15070	36.3483	33.615	0.0005	0.000333333	35.255	ENSMUSG00000064370	0.00941815	NA	NA	0.0776286	NA
5:103783124|103784513	66.5972	33.5577	0.60575	0.6715	53.3814	ENSMUSG00000029313	0.807587	0.00179533	0.0178354	0.170605	NA
1:128211205|128223641	23.6103	33.556	0.077	0.0496667	27.5886	ENSMUSG00000056211	-0.413247	0.120102	0.382808	-0.264069	NA
7:61911363|61928291	10.1994	33.0573	0.25275	0.139667	19.3425	ENSMUSG00000109394	-1.30433	0.00158332	0.016325	-1.08253	NA
7:141990348|141992300	9.54298	32.9905	0.0525	0.0206667	18.922	ENSMUSG00000053046	-1.00325	0.0269042	0.135617	-0.608422	NA
2:59758465|59772539	50.3353	32.9072	0.52825	0.659833	43.3641	ENSMUSG00000035168	0.370847	0.122042	0.388081	-0.357522	NA
16:37174297|37216070	22.2348	32.8235	0.1715	0.137	26.4703	ENSMUSG00000022829	-0.463106	0.0640315	0.251144	-0.607394	NA
7:61813262|61925420	17.0258	32.6208	0.324	0.307333	23.2638	ENSMUSG00000109394	-0.761973	0.0220779	0.118299	-1.08253	NA
6:40004145|40004671	34.0827	32.487	0.16825	0.124167	33.4444	ENSMUSG00000057716	-0.00981191	0.959281	0.992105	0.094302	NA
7:126551975|126552338	36.6417	32.182	0.61325	0.562667	34.8578	ENSMUSG00000030738	0.0398891	0.841552	0.96662	0.0501551	NA
14:54897121|54897272	16.3115	32.1033	0.212	0.161667	22.6282	ENSMUSG00000092232,ENSMUSG00000022194	-0.825127	0.0105074	0.0682398	NA	NA
7:130739812|130753661	16.4971	31.721	0.4675	0.329167	22.5866	ENSMUSG00000030852	-0.706656	0.0411671	0.1837	-0.901913	NA
7:81893799|81905636	28.964	31.5847	0.56675	0.450833	30.0123	ENSMUSG00000025104	-0.110576	0.583927	0.882047	-0.0789164	NA
4:145148317|145152798	17.7918	31.5218	0.59175	0.400667	23.2838	ENSMUSG00000020220	-0.557476	0.0802955	0.293769	-0.061802	NA
1:22346293|22397563	28.8665	31.3995	0.15325	0.227	29.8797	ENSMUSG00000041670	-0.118401	0.542891	0.862901	-1.12512	mmu_circ_0000018
6:67077248|67116767	29.3013	31.3272	0.8435	0.8055	30.1117	n/	-0.126185	0.568705	0.878883	NA	NA
5:117215349|117217240	19.5716	30.7177	0.578	0.556167	24.03	ENSMUSG00000061288	-0.535653	0.0705042	0.271063	-0.370414	NA
9:13619990|13621675	110.219	30.6032	0.2105	0.4045	78.3726	ENSMUSG00000031925	1.69873	2.56699e-12	2.19331e-10	0.59116	NA
5:118593333|118593570	37.0772	30.6023	0.62	0.774833	34.4872	ENSMUSG00000018076	0.131891	0.481562	0.815181	-0.401792	NA
4:87782287|87794011	56.0125	30.5888	0.4715	0.573167	45.843	ENSMUSG00000028496	0.761785	0.00314431	0.0277347	0.209698	NA
18:65638750|65656632	13.6664	30.5255	0.30975	0.177	20.4101	ENSMUSG00000042439	-1.00764	0.00495203	0.0391843	0.212183	NA
10:75274017|75279961	40.8428	30.4307	0.18275	0.198833	36.678	ENSMUSG00000033444	0.212621	0.31373	0.685373	-0.273815	NA
17:70761075|70766089	42.9942	30.3182	0.127	0.198333	37.9238	ENSMUSG00000003279	0.271444	0.209981	0.543316	-0.315911	NA
12:13482386|13484044	18.3863	30.2742	0.47675	0.3265	23.1415	ENSMUSG00000020576	-0.577647	0.0617406	0.246895	-0.105283	NA
7:19696338|19697010	170.905	30.0845	0.011	0.0106667	114.577	ENSMUSG00000002985	2.22028	2.59865e-10	1.53772e-08	1.92568	Apoe mmu_circ_0014063
2:165828208|165842877	14.7401	30.0832	0.17975	0.110833	20.8774	ENSMUSG00000039671	-0.890352	0.0145568	0.0849983	-0.582811	NA
MT:2974|3511	41.3983	30.055	0.0005	0.000666667	36.861	ENSMUSG00000064341	0.0426789	0.88393	0.980506	0.122319	NA
7:67264865|67268400	25.017	29.9945	0.31375	0.271	27.008	ENSMUSG00000030557	-0.180368	0.42225	0.786159	-0.0189421	NA
5:32819866|32835688	21.4669	29.971	0.63075	0.549	24.8685	ENSMUSG00000054280	-0.322075	0.260399	0.613762	-0.534403	NA
12:90199147|90204818	5.4003	29.9483	0.42725	0.0985	15.2195	ENSMUSG00000066392	-1.98757	4.39923e-05	0.000893634	-0.127684	NA
1:165911288|165913349	16.1677	29.6803	0.5575	0.3895	21.5727	ENSMUSG00000026565	-0.770926	0.0239924	0.124541	-0.294459	NA
18:65622984|65625334	75.3367	29.4385	0.3065	0.429333	56.9774	ENSMUSG00000042439	1.1669	0.000102683	0.00183884	0.212183	NA
14:99987431|100023168	37.3665	29.3792	0.33425	0.324	34.1716	ENSMUSG00000072294	0.191971	0.362424	0.737084	0.0592764	NA
1:139081173|139110485	31.9308	29.2492	0.3625	0.400167	30.8582	ENSMUSG00000056268	0.0265218	0.892721	0.983638	-0.44796	NA
12:3643917|3648389	27.1467	29.17	0.09925	0.1305	27.956	ENSMUSG00000071454	-0.108014	0.604557	0.89338	-0.879318	NA
15:91497393|91516494	26.3978	29.002	0.5445	0.549167	27.4395	ENSMUSG00000036298	-0.0951471	0.660142	0.917823	-0.979436	NA
10:8298056|8307487	83.1443	28.8687	0.15925	0.2965	61.4341	ENSMUSG00000047712	1.33707	3.15833e-07	1.10218e-05	-0.297601	NA
19:23694321|23720354	33.8218	28.8438	0.3725	0.314333	31.8306	ENSMUSG00000074925	0.114801	0.540296	0.861057	0.0798306	NA
X:157853095|157910250	21.041	28.6532	0.2055	0.2285	24.0859	ENSMUSG00000025658	-0.301213	0.223295	0.563754	-0.732161	NA
12:102991350|103011292	25.9487	28.511	0.18775	0.2145	26.9736	ENSMUSG00000021198	-0.0913868	0.702952	0.92481	-0.568617	NA
7:97883472|97894013	32.4532	28.506	0.31725	0.386667	30.8743	ENSMUSG00000030774	0.0560051	0.779411	0.950031	-0.70523	NA
14:28302876|28317314	40.7085	28.353	0.5425	0.526	35.7663	ENSMUSG00000040640	0.283146	0.175607	0.489757	0.20018	NA
11:7078888|7109112	15.97	28.2752	0.147	0.167833	20.8921	ENSMUSG00000020431	-0.596847	0.0852314	0.306069	-1.5744	NA
18:79086551|79087180	31.5248	27.9895	0.507	0.442833	30.1107	ENSMUSG00000024548	0.0781537	0.685811	0.92481	0.400903	NA
12:3237285|3238112	10.0461	27.8405	0.4375	0.164667	17.1639	ENSMUSG00000079179	-1.16235	0.0046008	0.0368335	-0.0940754	NA
10:80712112|80715179	14.4438	27.5825	0.115	0.0578333	19.6993	ENSMUSG00000020198	-0.508538	0.179584	0.493557	-0.16047	NA
12:3617606|3686862	27.5738	27.519	0.21425	0.2715	27.5519	ENSMUSG00000071454	-0.073841	0.728314	0.931613	-0.879318	NA
JH584304.1:25369|60857	30.3714	27.4097	0.59025	0.849833	29.1867	n/	0.0341452	0.924332	0.989765	NA	NA
17:37054131|37054907	16.075	27.2168	0.05775	0.0261667	20.5317	ENSMUSG00000024462	-0.63917	0.0445226	0.195469	-0.200902	NA
1:40003757|40014697	10.7826	26.627	0.11	0.0418333	17.1204	ENSMUSG00000026074	-1.11252	0.0039286	0.0330051	0.148077	NA
16:4137366|4138985	42.1135	26.5965	0.31625	0.359167	35.9067	ENSMUSG00000022521	0.47884	0.0636739	0.250665	-0.220263	NA
6:113408905|113409340	46.8448	26.4243	0.45425	0.413	38.6766	ENSMUSG00000030276	0.64346	0.0128684	0.0774951	0.638349	NA
11:117714126|117723550	26.4174	26.382	0.55425	0.549	26.4032	ENSMUSG00000025571	-0.0687884	0.784413	0.952499	-0.732296	NA
9:108528589|108534618	17.7123	26.3648	0.352	0.297167	21.1733	ENSMUSG00000006673	-0.361921	0.196609	0.525467	-0.425277	NA
18:69633577|69643015	31.8263	26.2215	0.12	0.122333	29.5844	ENSMUSG00000053477	0.125284	0.518422	0.839742	-0.168453	NA
12:98489905|98518832	18.0069	26.2155	0.40275	0.563333	21.2903	ENSMUSG00000033854	-0.445584	0.114153	0.370793	-1.49671	NA
12:52516079|52542636	28.864	26.1998	0.59325	0.401333	27.7983	ENSMUSG00000035133	0.02063	0.932304	0.989765	0.392196	NA
1:22346293|22393948	6.437	26.0785	0.323	0.198167	14.2936	ENSMUSG00000041670	-1.7231	6.14073e-05	0.00116077	-1.12512	mmu_circ_0000017
3:88161191|88163087	23.0082	25.9582	0.10775	0.1005	24.1882	ENSMUSG00000001419	-0.124917	0.701076	0.92481	-0.545193	NA
11:80394286|80398470	14.2407	25.4215	0.105	0.0436667	18.713	ENSMUSG00000017421	-0.650321	0.0462881	0.201272	-0.0795662	NA
11:118811278|118842084	6.50073	25.3912	0.2755	0.166167	14.0569	ENSMUSG00000025576	-1.48918	0.00194747	0.0190684	-1.55569	NA
3:88699951|88700514	15.6252	25.3451	0.16975	0.110667	19.5131	ENSMUSG00000028060	-0.47226	0.168823	0.479378	-0.244137	NA
11:118494150|118497240	10.123	24.7913	0.0785	0.071	15.9903	ENSMUSG00000025576	-0.350759	0.360867	0.736342	-1.55569	NA
6:54194026|54220702	36.1613	24.7255	0.0365	0.110833	31.587	ENSMUSG00000004633	0.282553	0.219054	0.558673	-1.37438	NA
9:59628519|59631393	41.0273	24.618	0.44225	0.525167	34.4636	ENSMUSG00000025237	0.501043	0.0545312	0.22836	-0.390142	NA
1:22346293|22379540	15.5274	24.4977	0.03375	0.0325	19.1156	ENSMUSG00000041670	-0.478752	0.119956	0.382808	-1.12512	mmu_circ_0000016
18:73969891|73971276	26.809	24.4189	0.768	0.633333	25.8529	ENSMUSG00000024558	0.0297283	0.888624	0.983638	0.515242	NA
16:7224311|7392040	7.94957	24.4142	0.02325	0.019	14.5354	ENSMUSG00000008658	-0.703604	0.100436	0.341733	-1.08395	NA
18:33077993|33129833	25.4765	24.3575	0.09125	0.175833	25.0289	ENSMUSG00000038128	0.00378737	0.98701	0.996535	-1.48453	NA
4:138045343|138058077	6.65108	24.3335	0.13325	0.0385	13.7241	ENSMUSG00000028760	-1.51084	0.000518473	0.00705642	-0.561786	NA
16:14138343|14140372	8.47877	24.216	0.0835	0.0303333	14.7737	ENSMUSG00000060657	-1.16299	0.00673164	0.0497922	-0.554693	NA
9:22655225|22679064	30.1515	24.2017	0.43825	0.473167	27.7716	ENSMUSG00000035919	0.113164	0.733991	0.934483	-0.424232	NA
10:90307569|90359215	97.1357	24.0452	0.0565	0.146333	67.8995	ENSMUSG00000058589	1.81899	5.33887e-14	6.05516e-12	0.0600349	NA
1:34817241|34820009	16.1598	23.9943	0.08375	0.0463333	19.2936	ENSMUSG00000037503	-0.334983	0.289148	0.659672	-0.214042	NA
5:36922968|36940261	9.99105	23.6552	0.102	0.057	15.4567	ENSMUSG00000029120	-0.834037	0.0351723	0.166214	-0.673861	NA
6:4689579|4719496	25.589	23.6193	0.06975	0.0546667	24.8011	ENSMUSG00000004631	0.00918353	0.968492	0.995557	0.052635	NA
3:26133242|26134052	43.6815	23.592	0.56875	0.599833	35.6457	ENSMUSG00000063887	0.71728	0.0126182	0.0766667	0.233646	NA
X:134261577|134267561	34.0409	23.337	0.2575	0.242333	29.7593	ENSMUSG00000067369	0.270881	0.259411	0.613762	0.139979	NA
10:90033214|90050112	39.601	23.2922	0.30125	0.368667	33.0775	ENSMUSG00000058589	0.449853	0.105523	0.350907	0.0600349	NA
10:90921296|90948672	36.7447	23.0828	0.03725	0.0375	31.2799	ENSMUSG00000058589	0.415365	0.104582	0.348862	0.0600349	NA
16:11116795|11128703	24.3605	22.844	0.5255	0.494833	23.7539	ENSMUSG00000022498	0.0193541	0.937177	0.989765	-0.458419	NA
18:65651560|65656632	12.5547	22.6233	0.17675	0.173333	16.5821	ENSMUSG00000042439	-0.377733	0.32581	0.696118	0.212183	NA
17:46824450|46830996	17.1063	22.5731	0.122	0.119833	19.2931	ENSMUSG00000036568	-0.225045	0.429332	0.790691	-0.514815	NA
4:102927461|102928912	20.0092	22.5177	0.07125	0.0658333	21.0126	ENSMUSG00000028524	-0.120869	0.59378	0.890239	-0.406201	NA
2:73842360|73846375	24.5283	22.5173	0.0765	0.0715	23.7239	ENSMUSG00000027104	0.0125538	0.957401	0.992105	-0.274882	NA
5:89170751|89179844	55.198	22.4728	0.12325	0.18	42.1079	ENSMUSG00000060961	1.15621	5.99135e-05	0.00114848	0.222673	NA
14:79009164|79026077	15.4283	22.2025	0.49175	0.321	18.138	ENSMUSG00000058997	-0.375864	0.203925	0.535869	0.176234	NA
7:79294508|79297207	47.9147	22.193	0.20925	0.272333	37.626	ENSMUSG00000039202	0.913083	0.00168816	0.016894	0.155891	NA
5:116467432|116467860	24.5795	22.1337	0.58775	0.637833	23.6012	ENSMUSG00000063919	0.0766932	0.715142	0.92481	-0.790703	NA
5:53199901|53200471	13.3886	22.088	0.2765	0.2125	16.8684	ENSMUSG00000029189	-0.407186	0.226022	0.567378	-0.588468	NA
8:79118175|79120540	19.5966	21.955	0.1655	0.104833	20.54	ENSMUSG00000071064	-0.0954696	0.77971	0.950031	-0.339606	NA
4:100407813|100412140	5.82173	21.8655	0.61425	0.284	12.2392	ENSMUSG00000035305	-0.719989	0.0982193	0.338034	-1.14599	NA
6:99003200|99016665	45.501	21.7745	0.5765	0.616333	36.0104	ENSMUSG00000030067	0.81894	0.00717546	0.0519458	0.307608	NA
12:86260577|86269061	9.10022	21.447	0.353	0.226	14.0389	ENSMUSG00000021254	-1.00023	0.0103611	0.0682398	-0.560004	NA
16:94611419|94659693	15.3533	21.3693	0.31775	0.223833	17.7597	ENSMUSG00000022897	-0.312693	0.327956	0.697419	-0.318138	NA
16:90950351|90969374	12.5822	21.3293	0.228	0.122333	16.081	ENSMUSG00000022973	-0.501112	0.1572	0.460984	-0.369591	NA
9:86372341|86440754	13.1689	21.0652	0.745	0.672333	16.3274	ENSMUSG00000032415	-0.497751	0.116738	0.376363	-0.366166	NA
6:21375849|21513214	0.63635	20.9992	0.25875	0.125	8.78151	ENSMUSG00000060882	-4.09613	2.91809e-06	8.82561e-05	-1.08944	NA
4:132656693|132673032	15.085	20.789	0.26825	0.143333	17.3666	ENSMUSG00000028886	-0.35526	0.228887	0.569679	-0.172782	NA
2:166834471|166836457	10.7639	20.6403	0.671	0.354667	14.7144	ENSMUSG00000074582	-0.685322	0.0554195	0.231368	-0.139795	NA
17:27502647|27503533	6.01555	20.6037	0.101	0.0741667	11.8508	ENSMUSG00000063239	-1.02498	0.0229348	0.122409	-1.64363	NA
2:25952678|25966948	21.611	20.5625	0.3835	0.395167	21.1916	ENSMUSG00000026933	-0.0247816	0.92105	0.989765	-0.402148	NA
10:8298056|8330223	70.0785	20.4617	0.16125	0.366667	50.2318	ENSMUSG00000047712	0.55624	0.17677	0.49128	-0.297601	NA
9:108139187|108139595	112.199	20.3233	0.16825	0.531667	75.4487	ENSMUSG00000032589	2.2805	8.69292e-20	3.94369e-17	-0.792423	NA
5:28358274|28368313	3.80907	20.1943	0.10475	0.0358333	10.3631	ENSMUSG00000048271	-1.52573	0.00335653	0.029097	-0.657168	NA
MT:5760|5954	51.7875	20.1675	0.0005	0.000833333	39.1395	ENSMUSG00000064351	0.317753	0.393291	0.769227	0.203406	NA
2:24847944|24877626	21.7128	20.1589	0.23025	0.226833	21.0912	ENSMUSG00000036893	0.0231252	0.942657	0.991203	-0.277517	NA
13:13725814|13730481	19.4277	19.8727	0.157	0.160667	19.6057	ENSMUSG00000019726	-0.0513401	0.845667	0.967483	-0.470534	NA
10:5403841|5426275	22.1422	19.837	0.427	0.538167	21.2201	ENSMUSG00000096054	0.0717674	0.76124	0.943044	-0.749552	NA
9:44828784|44831397	27.989	19.7475	0.416	0.589333	24.6924	ENSMUSG00000002028	0.167786	0.637821	0.908978	-0.320642	NA
2:146340379|146342749	8.6759	19.671	0.355	0.212333	13.0739	ENSMUSG00000037110	-0.785067	0.0439093	0.1934	-0.172692	NA
1:175121728|175153230	10.403	19.6695	0.3275	0.196833	14.1096	ENSMUSG00000026527	-0.65841	0.0576276	0.238393	-0.586069	NA
3:141801279|141803953	5.34347	19.6687	0.4065	0.0851667	11.0736	ENSMUSG00000059921	-0.794314	0.0749019	0.282386	0.0742194	NA
11:98693383|98694293	21.1439	19.4954	0.07975	0.0668333	20.4845	ENSMUSG00000017221	-0.035291	0.897992	0.984032	-0.100101	NA
2:60001506|60006189	24.4882	19.4812	0.16675	0.2005	22.4854	ENSMUSG00000026987	0.141338	0.57976	0.881645	-0.596558	NA
14:123592682|123599989	14.3501	19.3612	0.1495	0.120333	16.3545	ENSMUSG00000000197	-0.265995	0.350921	0.724739	-0.209825	NA
18:84406559|84407793	5.42593	19.3584	0.77075	0.543167	10.9989	ENSMUSG00000048410	-1.19704	0.0116629	0.0731485	-0.205982	NA
17:27450125|27473124	10.9642	19.3509	0.28575	0.396167	14.3189	ENSMUSG00000063239	-0.518401	0.133773	0.412436	-1.64363	NA
18:63777528|63779957	8.75632	19.2327	0.122	0.0553333	12.9469	ENSMUSG00000040560	-0.844656	0.0350575	0.166214	-0.203265	NA
4:44133640|44137661	16.0934	19.071	0.10875	0.1115	17.2844	ENSMUSG00000035696	-0.150632	0.58315	0.881852	-0.501814	NA
1:128190638|128223641	8.80738	19.0008	0.04125	0.0211667	12.8847	ENSMUSG00000056211	-0.474016	0.231829	0.57263	-0.264069	NA
X:142752040|142806068	38.3963	18.945	0.41575	0.581833	30.6158	ENSMUSG00000047045	0.694154	0.0371631	0.172624	-0.0424792	NA
4:68792825|68798924	25.9547	18.9303	0.41875	0.6755	23.1449	ENSMUSG00000028351	0.137571	0.69124	0.92481	-0.890389	NA
6:38818230|38819313	46.5777	18.793	0.27725	0.315333	35.4638	ENSMUSG00000061436	1.03741	0.00260925	0.0241577	0.346465	NA
19:45885952|45892148	21.314	18.7805	0.156	0.131167	20.3006	ENSMUSG00000039901	0.0760447	0.732708	0.934483	-0.0242977	NA
11:98263470|98267858	26.9592	18.713	0.63175	0.6165	23.6608	ENSMUSG00000003119	0.250564	0.347116	0.722361	-0.282765	NA
4:140562714|140570402	15.9727	18.6563	0.28575	0.319333	17.0462	ENSMUSG00000040964	-0.194296	0.475421	0.811637	-0.593896	NA
11:35610592|35612436	7.91677	18.6181	0.77	0.498	12.1973	ENSMUSG00000056427	-0.71851	0.0839027	0.302895	-0.810977	NA
6:116042871|116043805	19.3491	18.6106	0.701	0.570833	19.0537	ENSMUSG00000030126	-0.0274507	0.911371	0.988348	-0.451617	NA
8:79343654|79353446	12.6012	18.591	0.13275	0.0981667	14.9971	ENSMUSG00000031681	-0.217064	0.553005	0.86721	-0.173041	NA
17:5264032|5291283	65.6737	18.531	0.108	0.235833	46.8166	ENSMUSG00000069729	1.61589	6.29088e-09	3.05782e-07	-0.27006	NA
5:53181722|53188082	13.9492	18.5225	0.4255	0.343	15.7785	ENSMUSG00000029189	-0.227871	0.409086	0.779026	-0.588468	NA
13:11680966|11688013	6.39665	18.3871	0.531	0.308	11.1928	ENSMUSG00000021313	-0.949402	0.0321797	0.157541	-0.881269	NA
1:36815455|36823153	22.9403	18.3145	0.555	0.499333	21.09	ENSMUSG00000026116	0.132675	0.581426	0.881645	-0.203079	NA
4:104718210|104720630	21.2052	18.2093	0.0485	0.0638333	20.0068	ENSMUSG00000028519	0.109733	0.686796	0.92481	-0.681448	NA
5:65565989|65594548	11.6205	17.9183	0.58825	0.447333	14.1396	ENSMUSG00000029203	-0.372243	0.23487	0.573892	-0.39519	NA
7:121047838|121057399	12.8217	17.9088	0.656	0.417833	14.8565	ENSMUSG00000030876	-0.357434	0.227949	0.569245	0.0165345	NA
2:68934515|68947357	108.123	17.8315	0.22725	0.627833	72.0061	ENSMUSG00000027035	2.42842	6.39302e-17	1.08761e-14	-0.485646	NA
11:6313788|6324922	15.4103	17.7726	0.131	0.114333	16.3553	ENSMUSG00000020456	-0.145986	0.57936	0.881645	-0.105543	NA
12:100654047|100654489	2.15772	17.768	0.7495	0.392667	8.40182	ENSMUSG00000021180	-1.72256	0.00200849	0.0194029	-0.312515	NA
9:99535795|99551619	12.998	17.7075	0.07625	0.0506667	14.8818	ENSMUSG00000032468	-0.317952	0.316594	0.687902	-0.271279	NA
1:178678826|178679359	83.1052	17.6898	0.42025	0.6955	56.939	ENSMUSG00000026494	2.02368	7.48027e-14	7.83127e-12	-0.423098	NA
17:50917527|50920603	22.1185	17.6668	0.56925	0.519333	20.3378	ENSMUSG00000023923	0.126682	0.601121	0.89338	0.249886	NA
8:114230206|114236798	23.4795	17.646	0.202	0.2975	21.1461	ENSMUSG00000046844	0.21048	0.377199	0.754297	-0.851322	NA
6:112665278|112681676	5.36503	17.6008	0.73975	0.3465	10.2593	ENSMUSG00000030254	-0.574582	0.164871	0.473395	-0.37558	NA
9:78457210|78458047	7.87983	17.597	0.3805	0.212333	11.7667	ENSMUSG00000032342	-0.648951	0.110397	0.360313	-0.33119	NA
9:122136906|122137601	15.4038	17.4845	0.09675	0.150667	16.2361	ENSMUSG00000038145	-0.119771	0.742484	0.938757	-1.14545	NA
11:6311009|6317080	24.0599	17.466	0.214	0.151167	21.4223	ENSMUSG00000020456	0.187006	0.456991	0.804482	-0.105543	NA
14:120324794|120325412	28.0303	17.4131	0.04875	0.0636667	23.7834	ENSMUSG00000022139	0.357329	0.19811	0.525467	-0.168424	NA
14:30045215|30047371	23.4673	17.3735	0.20175	0.208	21.0298	ENSMUSG00000015968	0.130881	0.704009	0.92481	0.0721243	NA
2:77411837|77414055	15.0262	17.366	0.0625	0.0776667	15.9621	ENSMUSG00000027016	-0.0876989	0.80967	0.959086	-0.69719	NA
11:119743867|119756414	67.8693	17.2171	0.5455	0.647	47.6084	ENSMUSG00000025583	1.46823	0.000469942	0.0066624	0.175029	NA
10:125294595|125302081	26.4792	17.201	0.76025	0.7525	22.7679	ENSMUSG00000020102	0.341419	0.213297	0.549806	-0.312291	NA
15:39452224|39478710	8.50835	17.1539	0.4445	0.356833	11.9666	ENSMUSG00000037386	-0.723253	0.0519395	0.219533	-1.27473	NA
5:51472598|51474411	25.0005	17.0329	0.18425	0.159167	21.8135	ENSMUSG00000029167	0.237819	0.477081	0.811637	0.36323	NA
X:42899688|42937954	48.0363	17.0299	0.272	0.575	35.6338	ENSMUSG00000016150	1.2338	0.000329406	0.00498136	-1.27339	NA
11:119743867|119780602	67.0228	17.0117	0.40775	0.604167	47.0184	ENSMUSG00000025583	1.28199	0.00576476	0.0443267	0.175029	NA
2:77411837|77415975	21.8178	16.9737	0.05875	0.0993333	19.8802	ENSMUSG00000027016	0.122858	0.636515	0.908068	-0.69719	NA
16:37129799|37142446	11.0585	16.9302	0.11275	0.110167	13.4072	ENSMUSG00000022829	-0.38386	0.250581	0.599369	-0.607394	NA
1:89663661|89671271	18.0743	16.9117	0.16275	0.184333	17.6092	ENSMUSG00000055013	0.0401044	0.87108	0.974211	-0.456348	NA
5:32819866|32822138	9.55707	16.8657	0.4045	0.273333	12.4805	ENSMUSG00000054280,ENSMUSG00000093574	-0.523023	0.148466	0.441443	NA	NA
19:14516359|14564451	38.7568	16.8513	0.59425	0.5475	29.9946	ENSMUSG00000024642	0.247845	0.499743	0.828442	0.192851	NA
4:82327729|82498769	6.25655	16.7102	0.17	0.0748333	10.438	ENSMUSG00000008575	-0.503064	0.213898	0.550313	-0.25952	NA
8:119510254|119515709	12.9718	16.6669	0.3515	0.248167	14.4499	ENSMUSG00000031835	-0.249319	0.430907	0.79252	-0.28085	NA
14:45244155|45246516	8.83433	16.6481	0.35175	0.247	11.9598	ENSMUSG00000049092	-0.603386	0.0983554	0.338034	-0.526192	NA
13:55050741|55069807	11.515	16.621	0.58375	0.5255	13.5574	ENSMUSG00000025878	-0.363279	0.268113	0.625903	-0.439215	NA
4:44149025|44152553	17.5422	16.6085	0.17975	0.168833	17.1687	ENSMUSG00000035696	-0.0150376	0.966757	0.994525	-0.501814	NA
10:90049816|90077142	16.7714	16.5634	0.33875	0.289167	16.6882	ENSMUSG00000058589	-0.0148853	0.953884	0.992105	0.0600349	NA
2:131271559|131274263	1.65188	16.539	0.67725	0.1945	7.60673	ENSMUSG00000037514	-2.01987	0.000969609	0.0112618	-0.27469	NA
5:3641354|3644940	2.7434	16.5001	0.04675	0.0065	8.24606	ENSMUSG00000007415	-1.42051	0.00730429	0.0525986	-0.0570393	NA
7:80396929|80398928	11.8999	16.492	0.5415	0.5235	13.7368	ENSMUSG00000030530	-0.299823	0.329054	0.698181	-0.357209	NA
15:30634644|30669606	13.8618	16.3435	0.132	0.0805	14.8544	ENSMUSG00000022240	-0.134497	0.655393	0.917823	-0.0930432	NA
2:168705123|168710976	5.77592	16.1422	0.30075	0.1915	9.92242	ENSMUSG00000027546	-0.693114	0.0997744	0.340474	-0.75842	NA
4:32639364|32641558	13.4459	16.1165	0.46	0.391167	14.5141	ENSMUSG00000028282	-0.0710297	0.845925	0.967483	-0.253449	NA
14:100022622|100023168	42.8363	15.9645	0.2445	0.38	32.0876	ENSMUSG00000072294	1.20469	0.000312359	0.00477663	0.0592764	NA
1:89766306|89789324	6.39487	15.945	0.1	0.0505	10.2149	ENSMUSG00000055013	-0.314182	0.394504	0.769227	-0.456348	NA
17:42377160|42377640	3.0159	15.9397	0.788	0.2475	8.1854	ENSMUSG00000042256	-1.22858	0.0155474	0.0889074	-0.249152	NA
7:25641457|25641826	12.5809	15.8535	0.4055	0.226833	13.89	ENSMUSG00000060376	-0.192161	0.506582	0.83248	0.283669	NA
5:28386487|28387990	12.7732	15.8358	0.05175	0.0473333	13.9982	ENSMUSG00000048271	-0.233483	0.418117	0.785759	-0.657168	NA
18:7901496|7910824	9.78433	15.8065	0.0425	0.0278333	12.1932	ENSMUSG00000024283	-0.40268	0.249023	0.598597	-0.397967	NA
17:5040580|5097732	22.8761	15.7203	0.1145	0.110333	20.0138	ENSMUSG00000069729	0.241431	0.484532	0.816517	-0.27006	NA
15:12912511|12915444	16.6708	15.6112	0.63	0.5595	16.2469	ENSMUSG00000022191	-0.00153807	0.995468	0.997135	-0.30515	NA
2:31096027|31097150	17.3476	15.5531	0.304	0.293167	16.6298	ENSMUSG00000075415	0.0763324	0.801938	0.957995	-0.348848	NA
18:33077993|33109847	13.6949	15.5312	0.14	0.217	14.4294	ENSMUSG00000038128	-0.145965	0.590678	0.889284	-1.48453	NA
5:23524148|23565265	6.84233	15.4727	0.0965	0.0338333	10.2945	ENSMUSG00000062604	-0.0899244	0.759029	0.943044	-0.182168	NA
18:33156749|33158901	1.55507	15.4549	0.03775	0.009	7.11499	ENSMUSG00000038128	-0.767908	0.0768431	0.286091	-1.48453	NA
9:102194774|102195455	23.7487	15.2149	0.2915	0.4185	20.3352	ENSMUSG00000032537	0.339721	0.206534	0.538473	-0.203375	NA
14:12411554|12457829	15.8116	15.2058	0.0415	0.034	15.5692	ENSMUSG00000054423	-0.00937771	0.970885	0.995758	-0.0510494	NA
14:25502655|25536824	6.60335	15.1524	0.31	0.187167	10.023	ENSMUSG00000007817	-0.412252	0.294595	0.667127	-0.430648	NA
5:148082957|148107199	20.5865	15.0461	0.061	0.0876667	18.3703	ENSMUSG00000029651	0.217338	0.444739	0.796641	-0.432962	NA
17:24088004|24111117	11.6427	15.0351	0.45075	0.350833	12.9997	ENSMUSG00000024122	-0.20603	0.5189	0.839742	-0.233404	NA
2:156508813|156514210	10.0966	15.03	0.2215	0.2165	12.07	ENSMUSG00000027624	-0.38129	0.229378	0.569679	-1.08029	NA
16:93801561|93806471	2.76048	14.8057	0.3195	0.128333	7.57859	ENSMUSG00000022946	-1.28976	0.0105664	0.0682398	-0.84569	NA
18:65178919|65198726	11.8334	14.6372	0.13475	0.143	12.9549	ENSMUSG00000024589	-0.215709	0.455746	0.804482	-0.709735	NA
3:88155678|88163087	13.7954	14.4791	0.15575	0.161167	14.0688	ENSMUSG00000001419	-0.0873519	0.748548	0.941565	-0.545193	NA
8:81676391|81770924	2.94893	14.4603	0.16325	0.0363333	7.55346	ENSMUSG00000037940	-0.663848	0.116311	0.376007	-0.133356	NA
6:91015824|91016081	6.54883	14.4125	0.3315	0.162667	9.6943	ENSMUSG00000030091	-0.632834	0.109293	0.359939	-0.714922	NA
5:66391627|66400281	21.662	14.2259	0.394	0.364167	18.6876	ENSMUSG00000029207	0.292963	0.305044	0.677267	0.31331	NA
12:90199147|90283650	3.20327	14.221	0.1285	0.0396667	7.61035	ENSMUSG00000066392	-1.1233	0.0214207	0.115231	-0.127684	NA
6:97993127|98006197	8.2115	14.1351	0.33275	0.1175	10.5809	ENSMUSG00000035158	-0.424339	0.245969	0.595788	0.352087	NA
13:93341756|93356079	17.5325	14.0935	0.54025	0.706	16.1569	ENSMUSG00000007617	0.0906952	0.771208	0.949678	-0.527224	NA
5:134668914|134669295	9.67542	14.0825	0.113	0.0498333	11.4382	ENSMUSG00000029674	-0.275041	0.433936	0.794962	0.115547	NA
2:73845439|73846375	4.9522	14.0392	0.05175	0.0206667	8.58701	ENSMUSG00000027104	-0.812188	0.0617935	0.246895	-0.274882	NA
4:138095909|138097359	4.30922	14.026	0.08925	0.0351667	8.19593	ENSMUSG00000028760	-0.841139	0.0588766	0.241359	-0.561786	NA
4:57024338|57032240	5.30447	14.0116	0.28325	0.16	8.78734	ENSMUSG00000028434	-0.639167	0.126121	0.397554	-1.11226	NA
1:185266901|185267279	12.5447	13.9428	0.2245	0.2225	13.1039	ENSMUSG00000039318	-0.0955073	0.765275	0.945135	-0.262832	NA
8:112841705|112876027	10.6226	13.9363	0.5835	0.5	11.9481	ENSMUSG00000031772	-0.25946	0.412592	0.782085	-0.632642	NA
5:35841281|35849569	12.5436	13.9229	0.3075	0.154	13.0953	ENSMUSG00000029095	-0.149378	0.601834	0.89338	0.242904	NA
17:66024076|66053091	8.72277	13.8395	0.86425	0.874333	10.7695	ENSMUSG00000034647	-0.410902	0.219021	0.558673	-0.610852	NA
17:69207859|69210383	19.0462	13.7881	0.2045	0.2295	16.9429	ENSMUSG00000024044	0.174904	0.540961	0.861108	-0.184883	NA
17:30135323|30192730	56.0368	13.7543	0.0955	0.202	39.1238	ENSMUSG00000044477	1.73451	5.70171e-08	2.35152e-06	0.161185	NA
14:47016277|47016795	13.8712	13.6584	0.4375	0.406833	13.786	ENSMUSG00000021838	-0.00487787	0.986972	0.996535	0.0326713	NA
2:73842360|73863238	10.731	13.5555	0.07525	0.0435	11.8608	ENSMUSG00000027104	-0.22592	0.484665	0.816517	-0.274882	NA
7:59352999|59474021	10.2269	13.5461	0.112	0.0738333	11.5546	ENSMUSG00000100826	-0.127259	0.729947	0.932825	-0.284486	NA
3:132751187|132774596	20.1988	13.5198	0.18175	0.253833	17.5271	ENSMUSG00000028030	0.256507	0.419184	0.785759	-0.0940765	NA
14:72589754|72599142	15.5609	13.4821	0.0655	0.0616667	14.7294	ENSMUSG00000033487	0.0592391	0.850197	0.96859	-0.085652	NA
7:98243949|98266247	12.2162	13.4742	0.4985	0.421667	12.7194	ENSMUSG00000030760	-0.0978427	0.749364	0.941721	-0.1184	NA
18:63791796|63865506	4.2009	13.4331	0.09425	0.0253333	7.89377	ENSMUSG00000040560	-0.777547	0.0778525	0.287927	-0.203265	NA
2:121298597|121299046	5.53847	13.3796	0.0915	0.0358333	8.67491	ENSMUSG00000027254	-0.56917	0.157116	0.460984	-0.0795176	NA
2:181631435|181632087	3.26092	13.3433	0.08025	0.02	7.29387	ENSMUSG00000002455	-0.779631	0.0791367	0.29031	-0.149214	NA
9:64647815|64660514	8.69007	13.3172	0.14875	0.113167	10.5409	ENSMUSG00000036466	-0.309323	0.394246	0.769227	-0.546183	NA
9:70469355|70476668	21.9538	13.2927	0.42925	0.503833	18.4894	ENSMUSG00000032217	0.430545	0.131769	0.409448	0.108703	NA
18:43565863|43577509	14.7339	13.2665	0.35875	0.350667	14.1469	ENSMUSG00000024502	0.0643795	0.860562	0.96859	-0.323984	NA
14:54758439|54759745	9.7468	13.2612	0.348	0.234833	11.1526	ENSMUSG00000022180	-0.269416	0.384253	0.762345	0.0159527	NA
7:67264865|67268204	13.9203	13.1802	0.17325	0.149667	13.6242	ENSMUSG00000030557	-0.0291734	0.925294	0.989765	-0.0189421	NA
19:4784724|4785567	0.507767	13.0799	0.35325	0.0145	5.53661	ENSMUSG00000094936	-2.45939	0.000836982	0.0101747	-0.0833858	NA
13:63061035|63068285	12.3965	12.9603	0.419	0.403167	12.622	ENSMUSG00000021458	-0.0940922	0.760989	0.943044	-0.646492	NA
2:165805187|165807929	10.5942	12.9464	0.441	0.454333	11.5351	ENSMUSG00000039671	-0.159323	0.627331	0.903268	-0.582811	NA
1:176044835|176090039	11.8185	12.8958	0.516	0.593167	12.2494	ENSMUSG00000055214	-0.109058	0.711183	0.92481	-0.707942	NA
5:24479631|24480348	2.4151	12.7904	0.03125	0.00633333	6.56522	ENSMUSG00000023353	-0.898975	0.0515083	0.218389	-0.455796	NA
5:35836948|35841401	13.1865	12.783	0.07875	0.0541667	13.0251	ENSMUSG00000029095	0.00307045	0.993184	0.996727	0.242904	NA
11:87598863|87601172	4.98758	12.7658	0.23125	0.113833	8.09885	ENSMUSG00000018401	-0.686182	0.104014	0.34865	-0.200758	NA
14:25502655|25636017	3.2406	12.7207	0.257	0.0856667	7.03265	ENSMUSG00000007817	-0.819999	0.0659605	0.257227	-0.430648	NA
7:75136298|75149088	4.68797	12.7171	0.499	0.403167	7.89961	ENSMUSG00000053025	-0.669371	0.110246	0.360313	-0.972544	NA
9:112176095|112187766	1.72533	12.6759	0.1645	0.0258333	6.10555	ENSMUSG00000032503	-1.18988	0.0200672	0.109684	-0.877821	NA
11:7100570|7109112	91.5932	12.673	0.0345	0.3315	60.0251	ENSMUSG00000020431	2.64246	2.46586e-19	8.39007e-17	-1.5744	NA
5:34410581|34410823	11.2456	12.6666	0.579	0.430667	11.814	ENSMUSG00000037210	-0.105608	0.74624	0.940254	-0.404613	NA
4:138146285|138158510	5.06747	12.6552	0.1395	0.0483333	8.10255	ENSMUSG00000028760	-0.645589	0.119642	0.382808	-0.561786	NA
9:55807013|55859918	3.1142	12.6543	0.632	0.155667	6.93024	ENSMUSG00000034007	-0.770501	0.0817701	0.297564	-0.368771	NA
7:101384862|101385616	12.6401	12.6059	0.18	0.0905	12.6264	ENSMUSG00000032812	-0.0119559	0.966418	0.994525	0.440007	NA
9:106700495|106705867	10.5134	12.5343	0.20225	0.1725	11.3217	ENSMUSG00000040661	-0.136619	0.670913	0.922967	-0.374572	NA
19:57152273|57173459	31.2567	12.527	0.26475	0.577	23.7648	ENSMUSG00000025085	0.941871	0.00918297	0.0629184	-0.769933	NA
5:146268215|146299850	14.8929	12.4423	0.6785	0.705	13.9127	ENSMUSG00000029635	0.0990799	0.713008	0.92481	-0.176547	NA
9:64857667|64862502	12.485	12.4342	0.07025	0.0681667	12.4647	ENSMUSG00000053641	-0.00252255	0.993798	0.996727	-0.134099	NA
5:132258924|132259136	23.6013	12.4265	0.27825	0.306167	19.1314	ENSMUSG00000029673	0.590374	0.0718471	0.274173	0.0584003	NA
17:10213359|10217803	8.43867	12.4245	0.04625	0.0186667	10.033	ENSMUSG00000062078	-0.0633843	0.82832	0.965934	0.672386	NA
16:94383912|94403368	8.08422	12.349	0.23675	0.178	9.79013	ENSMUSG00000040785	-0.253074	0.48595	0.816517	-0.427916	NA
16:22411633|22412974	11.2607	12.2597	0.6595	0.467667	11.6603	ENSMUSG00000013089	-0.098746	0.759319	0.943044	-0.260514	NA
3:88965812|88985790	19.7221	12.2456	0.20925	0.278333	16.7315	ENSMUSG00000028053	0.371546	0.240329	0.585131	-0.296336	NA
7:29383196|29388151	12.0725	12.2348	0.29525	0.270833	12.1374	ENSMUSG00000030583	-0.0295398	0.922623	0.989765	-0.238059	NA
2:69068629|69071438	11.1939	12.1951	0.11425	0.0613333	11.5944	ENSMUSG00000027035	-0.0812082	0.803455	0.958372	-0.485646	NA
7:49362098|49408906	15.531	12.1766	0.1395	0.174	14.1892	ENSMUSG00000052512	0.127329	0.686206	0.92481	-0.312696	NA
6:140543720|140544187	42.0248	12.1476	0.048	0.301833	30.0739	ENSMUSG00000030231	1.49377	6.42303e-06	0.000164939	-1.89473	NA
4:108478873|108479741	11.4307	12.0904	0.821	0.790833	11.6946	ENSMUSG00000034610	-0.0846809	0.774292	0.950031	-0.466198	NA
15:30634644|30647324	12.9585	12.086	0.22775	0.183667	12.6095	ENSMUSG00000022240	-0.02273	0.943978	0.991203	-0.0930432	NA
9:122136906|122157297	5.595	12.0077	0.074	0.0808333	8.1601	ENSMUSG00000038145	-0.232618	0.524092	0.845129	-1.14545	NA
4:118014705|118054697	12.1073	12.0074	0.39075	0.27	12.0673	ENSMUSG00000028538	-0.00638513	0.984053	0.996535	-0.126329	NA
11:118501569|118513404	13.4746	12.0054	0.0635	0.154333	12.8869	ENSMUSG00000025576	0.0213568	0.940395	0.991203	-1.55569	NA
12:85121987|85123871	11.0137	11.9529	0.19625	0.135	11.3894	ENSMUSG00000004789	-0.0946764	0.758233	0.943044	0.0704268	NA
5:143090120|143090929	11.6899	11.8785	0.47275	0.5535	11.7653	ENSMUSG00000045078	-0.0792843	0.787502	0.953543	-0.340494	NA
11:98950245|98950795	5.1127	11.8565	0.1535	0.100167	7.81022	ENSMUSG00000037992	-0.285528	0.44006	0.795381	-0.91205	NA
5:102009789|102041743	20.2062	11.8009	0.07125	0.1285	16.8441	ENSMUSG00000043940	0.416294	0.232306	0.572769	-0.501148	NA
10:89787105|89794624	8.13983	11.7805	0.4945	0.436	9.59612	ENSMUSG00000019951	-0.266687	0.431509	0.792556	-0.34167	NA
X:151428917|151457836	6.28748	11.773	0.14425	0.0633333	8.48169	ENSMUSG00000025262	-0.167038	0.640476	0.909904	-0.0530872	NA
8:78525162|78531158	22.5449	11.7335	0.46125	0.587167	18.2204	ENSMUSG00000031684	0.38362	0.301716	0.674279	0.0677512	NA
13:56723429|56728629	10.7338	11.649	0.1265	0.0815	11.0998	ENSMUSG00000021540	-0.0795401	0.805673	0.959086	-0.0336999	NA
8:83036025|83042782	12.4944	11.6212	0.55875	0.525833	12.1451	ENSMUSG00000047747	0.00278191	0.993242	0.996727	-0.18594	NA
18:75119111|75126919	23.9764	11.5426	0.0115	0.0263333	19.0029	ENSMUSG00000035765	0.6294	0.0634496	0.250665	-0.450513	NA
16:33466855|33468183	6.777	11.5285	0.53375	0.436	8.67759	ENSMUSG00000022811	-0.431116	0.249354	0.598597	-0.330489	NA
15:99510582|99513956	1.4604	11.5158	0.00925	0.00166667	5.48257	ENSMUSG00000023011	-1.47863	0.00792982	0.0561951	-0.830855	NA
4:58861525|58875573	38.9203	11.4306	0.1955	0.367	27.9244	ENSMUSG00000050812	1.4808	1.51538e-05	0.000343738	-0.0690555	NA
1:66772906|66802168	10.9539	11.42	0.29075	0.2565	11.1403	ENSMUSG00000026004	-0.0647005	0.84691	0.967795	-0.363298	NA
5:27631379|27634606	21.3968	11.3963	0.09425	0.193667	17.3966	ENSMUSG00000061576	0.479984	0.166355	0.476651	-0.799767	NA
9:43040540|43044287	16.6106	11.3918	0.3465	0.395333	14.523	ENSMUSG00000059495	0.304613	0.31691	0.687902	0.0312522	NA
14:27438599|27442620	7.61057	11.297	0.69475	0.5615	9.08515	ENSMUSG00000040651	-0.310569	0.373014	0.747676	0.030498	NA
17:5279203|5291283	48.9883	11.297	0.091	0.2535	33.9118	ENSMUSG00000069729	1.80995	5.41631e-08	2.30363e-06	-0.27006	NA
10:116177718|116188468	3.1584	11.2398	0.25425	0.0681667	6.39094	ENSMUSG00000020151	-0.311215	0.379576	0.755267	-0.239297	NA
X:151399675|151405755	11.7524	11.1885	0.6155	0.385	11.5268	ENSMUSG00000025262	-0.0213117	0.945427	0.991203	-0.0530872	NA
1:154633554|154635860	15.0726	11.183	0.1905	0.339167	13.5167	ENSMUSG00000004110	0.194416	0.513943	0.837696	-0.973214	NA
12:110544075|110554896	2.03735	11.1724	0.087	0.0151667	5.69137	ENSMUSG00000017843	-1.10103	0.0250158	0.127994	0.109307	NA
10:8298056|8390931	40.7663	11.1421	0.066	0.193667	28.9166	ENSMUSG00000047712	1.06174	0.018371	0.101227	-0.297601	NA
1:53865041|53914632	4.98013	11.098	0.21975	0.127667	7.42728	ENSMUSG00000042807	-0.288335	0.434804	0.794962	-0.463351	NA
18:69564034|69564684	37.03	11.0785	0.14875	0.283667	26.6494	ENSMUSG00000053477	1.36188	0.000131884	0.00227208	-0.168453	NA
5:113570637|113577463	1.48262	11.0408	0.2465	0.0995	5.30589	ENSMUSG00000063430	-1.14095	0.0233901	0.123071	-1.53979	NA
3:120772682|120799747	3.9097	11.0212	0.60875	0.556833	6.7543	ENSMUSG00000098097	-0.637879	0.127215	0.398939	-1.84871	NA
7:64526745|64553771	8.31528	11.0079	0.233	0.152167	9.39232	ENSMUSG00000030519	-0.183674	0.573757	0.879372	-0.0689677	NA
6:35051062|35080226	15.8093	10.988	0.1805	0.192667	13.8808	ENSMUSG00000038784	0.286195	0.327804	0.697419	-0.176201	NA
18:35610871|35613502	1.69678	10.9863	0.174	0.0323333	5.4126	ENSMUSG00000037058	-1.29571	0.0127981	0.0774145	-0.15657	NA
4:42871557|42873355	7.76308	10.9555	0.59225	0.605167	9.04005	ENSMUSG00000050141	-0.198551	0.580895	0.881645	0.146468	NA
14:48661299|48662659	3.05248	10.9436	0.372	0.273167	6.20892	ENSMUSG00000021848	-0.299301	0.395325	0.769358	-1.51082	NA
17:90991367|90995478	0	10.927	0.51825	0	4.37081	ENSMUSG00000024109	-1.01882	0.0239588	0.124541	-0.54023	NA
8:121974427|121978754	7.46773	10.8948	0.20425	0.164	8.83854	ENSMUSG00000025316	-0.331431	0.351834	0.725524	-0.338788	NA
9:70475776|70476668	21.1004	10.8935	0.5155	0.6315	17.0177	ENSMUSG00000032217	0.563428	0.0975058	0.336816	0.108703	NA
5:115479602|115480525	2.7691	10.8577	0.19325	0.0751667	6.00456	ENSMUSG00000029524	-0.244121	0.43574	0.794962	-0.397135	NA
12:109734563|109737807	4.2663	10.83	0.4045	0.305	6.89178	ENSMUSG00000097391	-0.455996	0.252715	0.602357	-1.02599	NA
7:110449895|110451961	13.2127	10.7918	0.12725	0.124333	12.2443	ENSMUSG00000038371	0.0936259	0.796237	0.956468	-0.138397	NA
6:58868642|58894624	16.4895	10.7889	0.19175	0.221333	14.2093	ENSMUSG00000029804	0.302758	0.320286	0.68933	-0.420234	NA
2:69047145|69071438	54.9858	10.7348	0.1945	0.381833	37.2854	ENSMUSG00000027035	2.10948	6.18827e-11	4.01059e-09	-0.485646	NA
2:34204780|34213442	16.7489	10.7218	0.31875	0.266	14.3381	ENSMUSG00000038718	0.163251	0.657777	0.917823	0.237145	NA
13:9122108|9151224	6.77157	10.7214	0.0945	0.0445	8.35151	ENSMUSG00000033499	-0.331318	0.355493	0.730856	-0.0366792	NA
7:28776858|28778990	3.0919	10.6634	0.0525	0.0108333	6.12052	ENSMUSG00000015149	-0.537365	0.188776	0.512824	0.404608	NA
15:72999972|73031643	27.4978	10.6586	0.2735	0.527833	20.7621	ENSMUSG00000047921	0.83369	0.031877	0.157541	-0.165322	NA
12:83256468|83260883	4.8658	10.6154	0.3175	0.240333	7.16565	ENSMUSG00000021221	-0.476429	0.233477	0.573793	-0.883589	NA
19:6454979|6455280	0.76275	10.5987	0.0885	0.012	4.69713	ENSMUSG00000033768	-1.53	0.00796889	0.0561951	-0.789506	NA
3:51855499|51857076	105.201	10.5527	0.155	0.650667	67.3418	ENSMUSG00000061143	3.12885	8.95107e-23	6.0912e-20	0.676824	NA
13:64243634|64248499	5.94152	10.5519	0.86725	0.826667	7.78566	ENSMUSG00000033102	-0.381782	0.309689	0.683073	-0.0716039	NA
2:34432003|34444406	10.2026	10.5081	0.21325	0.129833	10.3248	ENSMUSG00000038696	-0.0648634	0.8301	0.965934	0.182024	NA
2:76564784|76579310	14.6282	10.4776	0.132	0.167	12.9679	ENSMUSG00000042359	0.210139	0.515749	0.838631	-0.254876	NA
3:27620605|27643089	31.2835	10.4718	0.2895	0.412167	22.9588	ENSMUSG00000039286	1.20136	0.00188268	0.0185676	0.958422	NA
6:124705158|124705656	1.09873	10.4683	0.06025	0.0065	4.84655	ENSMUSG00000004268	-1.34742	0.0131445	0.0781208	-0.223364	NA
17:70657454|70662809	60.7995	10.446	0.111	0.381667	40.6581	ENSMUSG00000003279	1.7263	0.000649052	0.00843053	-0.315911	NA
17:46882733|46883949	3.32518	10.4424	0.46175	0.241	6.17208	n/	-0.791005	0.0730707	0.276248	NA	NA
6:140543720|140556857	3.9346	10.4238	0.06	0.0498333	6.53026	ENSMUSG00000030231	-0.687799	0.101584	0.344778	-1.89473	NA
10:90042546|90077142	13.2332	10.4022	0.1385	0.1335	12.1008	ENSMUSG00000058589	0.160282	0.577859	0.881645	0.0600349	NA
7:112364963|112368458	9.61993	10.3658	0.38025	0.229833	9.91826	ENSMUSG00000038244	-0.0865703	0.791561	0.955033	-0.837636	NA
17:6137211|6139156	11.9824	10.329	0.5845	0.7055	11.321	ENSMUSG00000034377	0.0349049	0.923984	0.989765	-0.549449	NA
18:31689398|31698880	8.29313	10.2942	0.10975	0.0843333	9.09358	ENSMUSG00000024260	-0.0956142	0.792235	0.955033	-0.334302	NA
6:8537817|8591665	3.88308	10.2852	0.69725	0.2675	6.44395	ENSMUSG00000107705,ENSMUSG00000029638	-0.578092	0.162066	0.469302	NA	NA
16:24761593|24762276	26.1029	10.2837	0.392	0.497833	19.7752	ENSMUSG00000033306	0.9953	0.0118071	0.0737129	0.208965	NA
5:140691600|140697053	16.6467	10.1995	0.32775	0.345833	14.0678	ENSMUSG00000036555	0.314023	0.309883	0.683073	-0.242995	NA
7:98626466|98637520	14.5225	10.1969	0.07225	0.0896667	12.7923	ENSMUSG00000035401	0.165207	0.604167	0.89338	-0.420792	NA
1:133753089|133753749	5.10898	10.1166	0.61375	0.374167	7.11205	ENSMUSG00000026463	-0.444048	0.25316	0.602362	-0.540309	NA
1:64550849|64576329	4.72087	9.99982	0.30425	0.164667	6.83245	ENSMUSG00000025958	-0.398942	0.307879	0.68197	-0.252347	NA
2:37961641|38003474	29.895	9.98553	0.18275	0.2385	21.9312	ENSMUSG00000035392	1.23139	0.000665972	0.00843053	-0.0134407	NA
11:61909848|61922829	6.31238	9.95865	0.04125	0.0275	7.77089	ENSMUSG00000047804	-0.157819	0.658377	0.917823	-0.257667	NA
12:102991350|103049923	3.1501	9.9473	0.08675	0.0381667	5.86898	ENSMUSG00000021198	-0.526607	0.194112	0.523141	-0.568617	NA
5:34410581|34444913	3.57753	9.94045	0.16525	0.0666667	6.1227	ENSMUSG00000037210	-0.56261	0.172588	0.483318	-0.404613	NA
1:43990511|43992394	1.8899	9.93355	0.12175	0.0213333	5.10736	ENSMUSG00000041763	-0.973649	0.0406578	0.182625	0.0410741	NA
8:64811680|64834568	19.8318	9.88808	0.291	0.436	15.8543	ENSMUSG00000031605	0.525412	0.14727	0.440287	0.171739	NA
11:22137838|22151892	10.9792	9.87525	0.095	0.087	10.5376	ENSMUSG00000042302	0.040279	0.9072	0.98697	-0.273695	NA
9:20685149|20685780	3.78032	9.84473	0.74675	0.223833	6.20608	ENSMUSG00000032172	-0.526488	0.195669	0.525467	0.45974	NA
7:18942216|18950619	9.40197	9.79015	0.44475	0.427167	9.55724	ENSMUSG00000030411	-0.0675365	0.842222	0.96662	-0.253411	NA
MT:3185|3476	0	9.78275	0.00025	0	3.9131	ENSMUSG00000064341	NA	NA	NA	0.122319	NA
MT:2974|3458	26.1467	9.74425	0	0.000166667	19.5857	ENSMUSG00000064341	0.132755	0.65281	0.917823	0.122319	NA
19:40325471|40326937	3.9707	9.73955	0.60475	0.3415	6.27824	ENSMUSG00000025006	-0.520049	0.199559	0.527378	0.376872	NA
16:18226470|18226717	9.61308	9.7321	0.14875	0.1205	9.66069	ENSMUSG00000060166	-0.0679151	0.832933	0.965934	-0.411087	NA
4:150420638|150439468	5.09457	9.72738	0.094	0.0336667	6.94769	ENSMUSG00000039852	-0.442887	0.261108	0.613762	-0.203866	NA
2:65125893|65136546	26.3125	9.72705	0.3665	0.575	19.6783	ENSMUSG00000034903	0.431602	0.275336	0.636218	0.518642	NA
4:82350389|82383661	14.4286	9.7223	0.09825	0.143167	12.5461	ENSMUSG00000008575	0.249825	0.413218	0.782183	-0.25952	NA
16:7224311|7306461	11.453	9.72025	0.09125	0.120667	10.7599	ENSMUSG00000008658	0.0183254	0.949903	0.992105	-1.08395	NA
17:5040580|5127024	10.9339	9.71715	0.1	0.0891667	10.4472	ENSMUSG00000069729	0.0594497	0.862842	0.969718	-0.27006	NA
11:4640383|4649869	15.1754	9.69412	0.11875	0.100167	12.9829	ENSMUSG00000020412	0.313708	0.326643	0.696805	0.245646	NA
4:120505284|120508212	6.76873	9.67253	0.211	0.152667	7.93025	ENSMUSG00000000085	-0.250992	0.485483	0.816517	-0.254572	NA
X:20105921|20131834	13.1708	9.66502	0.55175	0.412333	11.7685	ENSMUSG00000037341	0.168215	0.605779	0.894214	-0.152351	NA
5:139106621|139108654	0	9.6645	0.086	0	3.8658	ENSMUSG00000025855	-0.615427	0.0769356	0.286091	-0.759305	NA
1:181120355|181123984	9.31872	9.66315	0.31925	0.3165	9.45649	ENSMUSG00000026516	-0.0361657	0.906897	0.98697	-0.332675	NA
15:89067558|89069856	0	9.62533	0.23825	0	3.85013	ENSMUSG00000058441	-2.88641	0.000501028	0.00691144	-0.945305	NA
11:5972217|5982758	13.1058	9.6153	0.0225	0.0435	11.7096	ENSMUSG00000057897	0.139899	0.67205	0.922967	-0.986134	NA
9:42057271|42072346	4.02098	9.57005	0.1495	0.0558333	6.24061	ENSMUSG00000049313	-0.557942	0.173429	0.484674	-0.102418	NA
14:32238531|32242346	10.4428	9.564	0.3555	0.343167	10.0913	ENSMUSG00000021911	0.0280159	0.935724	0.989765	-0.180714	NA
5:111346483|111349574	4.86945	9.52347	0.639	0.3435	6.73106	ENSMUSG00000050017	-0.391036	0.313611	0.685373	-0.0259183	NA
15:44718788|44729202	2.40902	9.52265	0.35725	0.176833	5.25447	ENSMUSG00000022340	-0.87115	0.0557019	0.231836	-0.345603	NA
1:22397451|22486652	0.63635	9.519	0.01325	0.00166667	4.18941	ENSMUSG00000041670	-0.397636	0.207318	0.538473	-1.12512	NA
4:149381183|149398785	10.2351	9.51003	0.0425	0.0433333	9.94505	ENSMUSG00000028960	0.0432196	0.89491	0.983638	-0.310376	NA
18:25020662|25028169	13.7846	9.48493	0.48225	0.3745	12.0647	ENSMUSG00000034295	0.241446	0.45847	0.804482	0.305539	NA
9:112119183|112136681	2.78143	9.45215	0.2575	0.0635	5.44972	ENSMUSG00000032503	-0.744171	0.0884419	0.312711	-0.877821	NA
10:105413217|105413787	16.3017	9.40118	0.59375	0.569833	13.5415	ENSMUSG00000036019	0.317059	0.372047	0.747676	0.0752759	NA
1:192221333|192242037	17.193	9.37182	0.4545	0.651667	14.0645	ENSMUSG00000058248	0.506243	0.129646	0.405629	-0.751753	NA
1:119548894|119579077	13.051	9.364	0.57325	0.449333	11.5762	ENSMUSG00000026383	0.198247	0.502375	0.83078	0.323698	NA
15:39345310|39345620	29.9692	9.3378	0.3435	0.5865	21.7166	ENSMUSG00000037386	1.34558	0.000502742	0.00691144	-1.27473	NA
7:122457215|122458172	23.8505	9.33635	0.02	0.0628333	18.0448	ENSMUSG00000052889	0.929931	0.0121856	0.0750437	-0.866022	NA
15:35417511|35430284	7.6033	9.3325	0.3225	0.217167	8.29498	ENSMUSG00000037646	-0.122499	0.736623	0.936082	-0.191449	NA
16:94262592|94268698	0.846267	9.29448	0.607	0.104167	4.22555	ENSMUSG00000040820	-1.14963	0.0234355	0.123071	-0.693563	NA
9:96591950|96611499	0.383417	9.27885	0.71775	0.0606667	3.94159	ENSMUSG00000032413	-1.78218	0.00458053	0.0368335	-0.153995	NA
2:136713579|136770133	7.48333	9.23655	0.0055	0.00666667	8.18462	ENSMUSG00000027273	-0.0166851	0.954347	0.992105	-1.09466	NA
10:21928342|21928836	5.18427	9.22515	0.29025	0.166833	6.80062	ENSMUSG00000019970	-0.42075	0.271532	0.630639	0.408468	NA
19:40363202|40373617	10.2573	9.22195	0.0155	0.00916667	9.84316	ENSMUSG00000025006	0.0449837	0.883968	0.980506	0.376872	NA
8:47191839|47194104	12.1847	9.22005	0.19775	0.188333	10.9988	ENSMUSG00000038143	0.160529	0.625272	0.90252	-0.0445698	NA
9:22670785|22679064	17.4146	9.21025	0.1305	0.241333	14.1328	ENSMUSG00000035919	0.203391	0.58218	0.881645	-0.424232	NA
7:110027071|110031766	5.71637	9.2061	0.0825	0.0365	7.11226	ENSMUSG00000066232	-0.279321	0.461432	0.806172	-0.0291793	NA
4:9281388|9282012	15.0132	9.1921	0.051	0.0711667	12.6848	ENSMUSG00000041216	0.314907	0.330054	0.698606	-0.355411	NA
2:130712260|130717347	6.54572	9.18988	0.06025	0.0201667	7.60338	ENSMUSG00000027309	-0.221689	0.546176	0.864355	0.539679	NA
9:78457210|78461037	1.44608	9.18867	0.34175	0.111833	4.54312	ENSMUSG00000032342	-0.925756	0.0478289	0.205997	-0.33119	NA
9:18295300|18302183	13.6719	9.18388	0.44075	0.379167	11.8767	ENSMUSG00000001774	0.269432	0.42673	0.788473	0.370514	NA
5:89057949|89199816	1.2727	9.1457	0.10625	0.0225	4.4219	ENSMUSG00000060961	-0.457853	0.202035	0.532887	0.222673	NA
X:151428917|151436394	5.90485	9.08825	0.07375	0.0341667	7.17821	ENSMUSG00000025262	-0.277043	0.458817	0.804482	-0.0530872	NA
4:82498238|82498769	78.6235	9.067	0.14025	0.4995	50.8009	ENSMUSG00000008575	1.81884	0.00161933	0.0165707	-0.25952	NA
4:120468235|120483833	4.6138	9.04262	0.23375	0.110667	6.38533	ENSMUSG00000000085	-0.281739	0.457883	0.804482	-0.254572	NA
13:9136779|9151224	6.46762	8.9936	0.0815	0.0438333	7.47801	ENSMUSG00000033499	-0.222295	0.517691	0.839742	-0.0366792	NA
16:17373350|17389457	9.45212	8.98515	0.1165	0.0865	9.26533	ENSMUSG00000041720	-0.0390409	0.908846	0.987971	-0.154193	NA
3:120797196|120799747	5.33238	8.92835	0.282	0.4425	6.77077	ENSMUSG00000098097	-0.28833	0.436618	0.795381	-1.84871	NA
9:42063715|42072346	1.7376	8.9116	0.17275	0.05	4.6072	ENSMUSG00000049313	-0.789699	0.0762897	0.285248	-0.102418	NA
17:32229417|32253200	6.09635	8.83685	0.335	0.183667	7.19255	ENSMUSG00000024002	-0.193158	0.603342	0.89338	-0.0108783	NA
4:88174613|88186082	0	8.83468	0.387	0	3.53387	ENSMUSG00000038368	-2.45831	0.00120414	0.0132164	-0.156182	NA
2:113363836|113365829	10.3735	8.82425	0.7265	0.544167	9.75383	ENSMUSG00000044042	0.0464848	0.89524	0.983638	0.0590738	NA
11:62146306|62161910	2.44523	8.82295	0.248	0.108167	4.99632	ENSMUSG00000042331	-0.626482	0.136053	0.417526	-0.732804	NA
2:168567139|168571113	1.35403	8.81053	0.31575	0.072	4.33663	ENSMUSG00000027544	-0.417546	0.233986	0.573793	-1.13112	NA
12:87075078|87076505	2.47453	8.79073	0.0545	0.0276667	5.00101	ENSMUSG00000034145	-0.327332	0.362574	0.737084	-0.861551	NA
6:143029160|143061861	4.54792	8.78758	0.20975	0.144833	6.24378	ENSMUSG00000030279	-0.174936	0.62475	0.90252	-0.973371	NA
5:89028293|89084718	5.97512	8.77262	0.0235	0.0181667	7.09412	ENSMUSG00000060961	-0.179139	0.623505	0.90252	0.222673	NA
13:11769852|11785141	6.6235	8.76905	0.50675	0.392167	7.48172	ENSMUSG00000021313	-0.178971	0.627841	0.903268	-0.881269	NA
7:67617993|67619111	26.6665	8.76835	0.406	0.554333	19.5072	ENSMUSG00000030556	1.25779	0.000905174	0.0108065	-0.0423894	NA
6:119920110|119921019	1.697	8.76795	0.03825	0.014	4.52538	ENSMUSG00000030166	-0.679275	0.109489	0.359939	-1.15864	NA
MT:2974|3539	18.574	8.70025	0.00025	0.000333333	14.6245	ENSMUSG00000064341	0.103559	0.724355	0.930045	0.122319	NA
7:61925311|61931493	1.83432	8.69255	0.2295	0.127333	4.57761	n/	-0.703081	0.103575	0.348063	NA	NA
15:76427902|76434158	1.48205	8.6458	0.031	0.00466667	4.34755	ENSMUSG00000022558	-0.820771	0.0683894	0.265179	-0.332157	NA
9:86422841|86440754	3.96768	8.64255	0.2645	0.173	5.83763	ENSMUSG00000032415	-0.42053	0.286275	0.656441	-0.366166	NA
14:103684234|103688403	7.2679	8.63573	0.0535	0.0583333	7.81503	ENSMUSG00000055717	-0.146214	0.667192	0.921325	-0.0931093	NA
12:109718114|109718499	7.6104	8.54307	0.451	0.490833	7.98347	n/	-0.0898712	0.788197	0.953543	NA	NA
7:46427346|46435346	0.694433	8.5384	0.13575	0.0171667	3.83202	ENSMUSG00000058975	-1.01684	0.034565	0.165745	-1.04008	NA
16:85024853|85030365	4.6817	8.53187	0.03475	0.0135	6.22177	ENSMUSG00000022892	-0.27635	0.465158	0.807499	-0.229188	NA
3:122781567|122818067	8.40372	8.50965	0.60275	0.446333	8.44609	ENSMUSG00000053965	-0.0294133	0.930198	0.989765	0.286557	NA
13:59473688|59477138	4.53577	8.49878	0.143	0.0906667	6.12097	ENSMUSG00000021557	-0.289637	0.444855	0.796641	-0.799942	NA
10:90895099|90923602	10.0754	8.48362	0.05475	0.0378333	9.4387	ENSMUSG00000058589	0.0530142	0.883962	0.980506	0.0600349	NA
13:94224895|94233180	4.5422	8.45278	0.0255	0.0118333	6.10643	ENSMUSG00000021687	-0.356449	0.355123	0.730856	-0.268165	NA
16:46436354|46438068	1.09873	8.4416	0.55	0.0445	4.03588	ENSMUSG00000022656	-0.992088	0.0378749	0.173562	0.331797	NA
11:61519487|61523193	4.33517	8.42497	0.03975	0.023	5.97109	ENSMUSG00000001036	-0.333485	0.384985	0.762686	-0.551751	NA
X:10579315|10585652	7.54412	8.4222	0.053	0.0466667	7.89535	ENSMUSG00000058254	-0.0627321	0.859493	0.96859	-0.341217	NA
16:17013308|17016080	0	8.42125	0.4245	0	3.3685	ENSMUSG00000063358	-1.69807	0.00565854	0.0437572	-0.128413	NA
10:18603407|18619793	3.24473	8.41938	0.3675	0.187667	5.31459	ENSMUSG00000019852	-0.514845	0.205077	0.53675	-0.422527	NA
18:75055281|75063173	8.08635	8.4007	0.40325	0.353333	8.21209	ENSMUSG00000035765	-0.0673685	0.852975	0.96859	-0.450513	NA
15:73257034|73268893	8.25135	8.3889	0.4465	0.358833	8.30637	ENSMUSG00000022607	-0.0459546	0.892483	0.983638	0.21342	NA
5:113570637|113572413	2.88677	8.35662	0.1185	0.0583333	5.07471	ENSMUSG00000063430	-0.492654	0.220021	0.558673	-1.53979	NA
10:25220611|25289730	2.10883	8.33747	0.4575	0.122167	4.60029	ENSMUSG00000039166	-0.277891	0.398585	0.770457	-0.7952	NA
1:178323134|178325313	5.3042	8.32832	0.656	0.601167	6.51385	ENSMUSG00000039630	-0.300592	0.417587	0.785759	-0.308744	NA
5:73194986|73221072	25.2033	8.31513	0.473	0.718333	18.448	ENSMUSG00000070733	1.09041	0.00594966	0.0454915	0.304567	NA
2:72174802|72180103	0.63635	8.31505	0.10275	0.0166667	3.70783	ENSMUSG00000049044	-1.10153	0.0265979	0.134571	-1.03421	NA
3:123546769|123562084	4.7811	8.31488	0.36775	0.330333	6.19461	ENSMUSG00000027977	-0.232993	0.534683	0.85713	-0.928186	NA
12:102998597|103021876	7.20633	8.30433	0.0215	0.0226667	7.64553	ENSMUSG00000021198	-0.102673	0.778377	0.950031	-0.568617	NA
7:49362098|49372369	24.6192	8.29	0.17825	0.465	18.0875	ENSMUSG00000052512	1.00229	0.0172296	0.0961042	-0.312696	NA
4:22375661|22403745	6.5925	8.27983	0.46275	0.133333	7.26743	ENSMUSG00000040410	-0.0561529	0.849092	0.96859	-0.459218	NA
2:170378723|170387952	40.886	8.27775	0.0305	0.0595	27.8427	ENSMUSG00000013523	1.40081	0.00455374	0.0368335	0.590099	NA
17:50874566|50920603	9.3923	8.27662	0.45225	0.386	8.94603	ENSMUSG00000023923	0.0225393	0.943437	0.991203	0.249886	NA
7:90160448|90197020	2.0188	8.27245	0.053	0.00933333	4.52026	ENSMUSG00000039361	-0.555106	0.170107	0.480322	0.0563339	NA
12:3643917|3686862	14.0844	8.22743	0.02425	0.0636667	11.7416	ENSMUSG00000071454	0.352723	0.312126	0.684064	-0.879318	NA
8:85935408|85970997	8.52753	8.18817	0.3115	0.261667	8.39179	ENSMUSG00000036879	-0.00619715	0.985856	0.996535	0.309566	NA
16:44200614|44205080	2.57117	8.18628	0.54275	0.218833	4.81721	ENSMUSG00000068284	-0.550849	0.180324	0.493557	-0.501786	NA
3:59294226|59301375	0.63635	8.18453	0.1095	0.0161667	3.65562	ENSMUSG00000056476	-1.15221	0.0230884	0.122747	-0.192057	NA
8:85875634|85970997	6.2542	8.13448	0.32225	0.1805	7.00631	ENSMUSG00000036879	-0.155892	0.666919	0.921325	0.309566	NA
1:34589969|34590123	1.01553	8.09677	0.04	0.01	3.84803	ENSMUSG00000045174	-0.856613	0.0587463	0.241359	-1.34887	NA
8:81715201|81770924	10.5669	8.0868	0.1025	0.0868333	9.57484	ENSMUSG00000037940	0.072822	0.838728	0.96662	-0.133356	NA
9:110182922|110222156	4.58452	8.06785	0.232	0.117	5.97785	ENSMUSG00000032481	-0.297041	0.435341	0.794962	0.119955	NA
10:7134522|7154485	2.251	8.03557	0.24725	0.0761667	4.56483	ENSMUSG00000015202	-0.571606	0.164139	0.47229	-0.958732	NA
4:139390840|139393419	0.63635	8.00757	0.24725	0.04	3.58484	ENSMUSG00000066036	-0.976339	0.0377502	0.173562	-0.17289	NA
4:119872037|119872942	2.9164	7.99753	0.12425	0.053	4.94885	ENSMUSG00000028634	-0.284933	0.420303	0.785759	-0.241644	NA
15:95429878|95435430	8.72742	7.9865	0.05425	0.0551667	8.43105	ENSMUSG00000022454	-0.0112381	0.972324	0.995758	-0.243875	NA
17:46527899|46528656	0.424233	7.9634	0.23575	0.029	3.4399	ENSMUSG00000040327	-1.46185	0.0100109	0.0671173	-0.356677	NA
4:98063013|98065446	17.3433	7.94515	0.01325	0.024	13.5841	ENSMUSG00000028565	0.451273	0.24944	0.598597	-0.253553	NA
15:35770456|35770863	9.2827	7.93232	0.0795	0.0866667	8.74255	ENSMUSG00000037646	0.0841717	0.813796	0.961438	-0.191449	NA
6:54215662|54220702	9.12735	7.906	0.0125	0.032	8.63881	ENSMUSG00000004633	0.0652392	0.852763	0.96859	-1.37438	NA
18:25399926|25420075	9.89552	7.8908	0.16775	0.239833	9.09363	ENSMUSG00000033632	0.138231	0.687992	0.92481	-0.972306	NA
10:90069468|90077142	1.31337	7.85468	0.153	0.0305	3.92989	ENSMUSG00000058589	-0.802889	0.072022	0.274173	0.0600349	NA
5:53170357|53188082	9.51648	7.83305	0.232	0.275167	8.84311	ENSMUSG00000029189	0.0964837	0.761459	0.943044	-0.588468	NA
19:40349899|40373617	5.50122	7.82395	0.0155	0.00633333	6.43031	ENSMUSG00000025006	-0.187463	0.609056	0.894774	0.376872	NA
7:128679717|128690698	8.9514	7.7987	0.36375	0.287333	8.49032	ENSMUSG00000042105	0.0300679	0.931681	0.989765	-0.313443	NA
17:35914334|35914804	1.64685	7.74965	0.2655	0.0866667	4.08797	ENSMUSG00000024436	-0.614004	0.13621	0.417526	-0.00713334	NA
4:150468695|150534945	17.6434	7.73477	0.08575	0.113833	13.6799	ENSMUSG00000039852	0.630242	0.0884299	0.312711	-0.203866	NA
2:165828208|165840090	2.26235	7.67497	0.05875	0.025	4.4274	ENSMUSG00000039671	-0.419377	0.27809	0.641492	-0.582811	NA
14:12449722|12457829	3.87915	7.67478	0.019	0.00933333	5.3974	ENSMUSG00000054423	-0.302891	0.427178	0.788473	-0.0510494	NA
X:95051999|95059060	12.6881	7.67197	0.0055	0.0065	10.6816	ENSMUSG00000025656	0.225208	0.527891	0.847935	-0.335219	NA
2:102057907|102070058	17.885	7.66218	0.1285	0.281333	13.7959	ENSMUSG00000048058	0.421577	0.284538	0.65415	0.180389	NA
2:104221135|104238709	7.85688	7.6385	0.35125	0.347833	7.76953	ENSMUSG00000068373	0.0193327	0.956391	0.992105	-0.49846	NA
2:167510876|167511326	1.06058	7.61787	0.09	0.013	3.6835	ENSMUSG00000006418	-0.701378	0.0947308	0.33095	-0.204165	NA
13:69512890|69515903	8.33472	7.60203	0.35575	0.412333	8.04164	ENSMUSG00000034575	0.0296053	0.933296	0.989765	-0.389328	NA
15:81631614|81632512	18.5074	7.60105	0.3795	0.506	14.1448	ENSMUSG00000055024	0.680673	0.0865558	0.309193	-0.320417	NA
X:61181550|61186174	2.96435	7.5965	0.02275	0.0133333	4.81721	ENSMUSG00000071753	-0.170459	0.578454	0.881645	-1.33735	NA
4:150439343|150534945	25.591	7.5785	0.26125	0.5025	18.386	ENSMUSG00000039852	1.26715	0.003553	0.0302227	-0.203866	NA
3:90015130|90015497	4.76997	7.5538	0.109	0.048	5.8835	ENSMUSG00000042520	-0.254899	0.49349	0.823684	-0.0630817	NA
6:93755014|93773689	0.846267	7.54667	0.23475	0.02	3.52643	ENSMUSG00000045095	-0.889573	0.0521378	0.219689	-0.282456	NA
2:20879961|20889953	4.96275	7.53965	0.18775	0.125333	5.99351	ENSMUSG00000036591	-0.271357	0.467799	0.808439	-0.457782	NA
15:100115845|100142147	21.1103	7.52747	0.10275	0.190833	15.6772	ENSMUSG00000023026	1.11446	0.00488819	0.0389054	-0.0660906	NA
18:84342946|84354691	19.9677	7.5267	0.221	0.387667	14.9913	ENSMUSG00000048410	1.02919	0.00867406	0.0599259	-0.205982	NA
1:14229493|14253102	8.1989	7.51715	0.2465	0.172667	7.9262	ENSMUSG00000025932	0.0405782	0.902072	0.98618	0.730744	NA
MT:3387|15151	0	7.51375	0	0	3.0055	n/	NA	NA	NA	NA	NA
16:17671545|17674658	10.2582	7.49758	0.3475	0.373333	9.15397	ENSMUSG00000012114	0.200931	0.552809	0.86721	-0.278272	NA
7:111597803|111599123	9.6877	7.47957	0.45075	0.279833	8.80445	ENSMUSG00000038296	0.101581	0.773815	0.950031	0.69915	NA
2:65125893|65126305	0.95855	7.47055	0.30625	0.0378333	3.56335	ENSMUSG00000034903	-0.662662	0.10571	0.350907	0.518642	NA
17:5242828|5264121	58.2928	7.46105	0.082	0.360167	37.9601	ENSMUSG00000069729	2.37947	8.97759e-06	0.000222155	-0.27006	NA
4:87840682|87841389	44.3902	7.43925	0.07575	0.292333	29.6098	ENSMUSG00000028496	1.3233	0.0104903	0.0682398	0.209698	NA
6:119694571|119825819	0.8794	7.42955	0.30925	0.0435	3.49946	ENSMUSG00000030172	-0.996074	0.0365818	0.171092	-0.97678	NA
X:162427653|162471856	17.2678	7.42063	0.05275	0.067	13.3289	ENSMUSG00000040855	0.596547	0.126357	0.397554	0.38388	NA
9:43008016|43020783	9.1245	7.38478	0.2985	0.265	8.42861	ENSMUSG00000059495	0.107104	0.758791	0.943044	0.0312522	NA
9:101175328|101194425	5.03783	7.37272	0.1115	0.0368333	5.97179	ENSMUSG00000043154	-0.213122	0.564437	0.876269	0.295731	NA
16:18932868|18935179	10.6502	7.37205	0.39275	0.433	9.33895	ENSMUSG00000022702,ENSMUSG00000099908	0.162849	0.64819	0.916081	NA	NA
6:88355483|88358642	11.6072	7.33515	0.131	0.160167	9.8984	ENSMUSG00000033216	0.115345	0.751703	0.942834	-0.42244	NA
19:37173967|37174985	19.9646	7.32787	0.06625	0.221833	14.9099	ENSMUSG00000039652	0.944993	0.0207822	0.112687	-0.20306	NA
13:35790101|35816575	5.8785	7.32597	0.44425	0.366333	6.45749	ENSMUSG00000059288	-0.158483	0.668147	0.921325	-0.526062	NA
2:178256113|178269499	0.95855	7.32123	0.044	0.0065	3.50362	ENSMUSG00000027525	-0.306989	0.314948	0.68693	-0.5133	NA
8:110671026|110682624	4.6375	7.31942	0.07975	0.0508333	5.71027	ENSMUSG00000010936	-0.180376	0.625994	0.90252	-0.201449	NA
9:112119183|112127460	27.4778	7.30382	0.088	0.353667	19.4082	ENSMUSG00000032503	0.829495	0.0637252	0.250665	-0.877821	NA
4:121170618|121190258	11.0083	7.2955	0.44675	0.559667	9.5232	ENSMUSG00000049878	0.099043	0.779007	0.950031	-0.25202	NA
6:72128264|72132163	8.0255	7.27377	0.0565	0.0883333	7.72481	ENSMUSG00000056091	0.0643561	0.856024	0.96859	-0.65076	NA
8:71402746|71403062	1.55507	7.26922	0.01875	0.004	3.84073	ENSMUSG00000031820	-0.247702	0.446654	0.796718	-0.332266	NA
2:33260478|33324703	3.89242	7.24988	0.20525	0.162167	5.2354	ENSMUSG00000038831	-0.357712	0.348474	0.722977	-0.321772	NA
4:126915072|126926023	3.65708	7.24575	0.09175	0.0336667	5.09255	ENSMUSG00000042446	-0.302706	0.427545	0.788473	-0.207143	NA
7:64695024|64696017	28.6467	7.22997	0.092	0.294833	20.08	ENSMUSG00000030519	1.62253	5.15621e-05	0.001032	-0.0689677	NA
5:27598802|27634606	20.8247	7.22133	0.05275	0.164	15.3833	ENSMUSG00000061576	0.951499	0.0246324	0.126508	-0.799767	NA
3:88999728|89007877	4.57302	7.22105	0.099	0.0816667	5.63223	ENSMUSG00000028053	-0.197832	0.593959	0.890239	-0.296336	NA
2:164799720|164801416	2.37912	7.1954	0.339	0.132833	4.30563	ENSMUSG00000017307	-0.406122	0.297287	0.66947	-0.455145	NA
4:40163719|40167191	13.9836	7.19015	0.19575	0.225333	11.2662	ENSMUSG00000028405	0.500035	0.158381	0.462569	0.0772616	NA
5:101781375|101798516	2.345	7.18487	0.3355	0.0666667	4.28095	ENSMUSG00000029330	-0.21833	0.495151	0.82384	-0.03485	NA
18:73657195|73678039	5.6607	7.16622	0.3075	0.237667	6.26291	ENSMUSG00000024515	-0.119833	0.743915	0.938757	-0.143876	NA
4:109742866|109794854	6.17087	7.1635	0.24425	0.146333	6.56792	ENSMUSG00000010517	-0.0455987	0.89712	0.983869	0.0308131	NA
19:40364994|40373617	7.45283	7.1544	0.01325	0.00733333	7.33346	ENSMUSG00000025006	0.0100313	0.977497	0.996535	0.376872	NA
3:123671341|123672477	15.614	7.12805	0.19675	0.435167	12.2196	ENSMUSG00000027977	0.571586	0.133275	0.412245	-0.928186	NA
7:28759827|28762131	3.15307	7.12732	0.04125	0.0145	4.74277	ENSMUSG00000030595	-0.119142	0.693211	0.92481	-0.242888	NA
12:29842395|29855283	13.1378	7.12275	0.1015	0.141	10.7318	ENSMUSG00000061911	0.370386	0.299922	0.671371	-0.0413779	NA
4:82327729|82383661	13.0282	7.10607	0.057	0.1035	10.6593	ENSMUSG00000008575	0.240601	0.520684	0.841629	-0.25952	NA
4:57064799|57088844	7.75688	7.10195	0.21875	0.2485	7.49491	ENSMUSG00000028434	0.0326678	0.928348	0.989765	-1.11226	NA
9:102041012|102067026	34.7198	7.094	0.14	0.454667	23.6695	ENSMUSG00000032537	1.79195	2.20281e-05	0.000483553	-0.203375	NA
13:101701447|101709742	15.9026	7.0576	0.04275	0.0373333	12.3646	ENSMUSG00000041417	0.402304	0.302819	0.675634	0.397012	NA
7:132759389|132771629	19.7261	7.0511	0.05075	0.115833	14.6561	ENSMUSG00000030956	0.880913	0.0342266	0.165745	-0.334095	NA
11:65021941|65041510	2.20575	7.05032	0.2165	0.0913333	4.14358	ENSMUSG00000033389	-0.446218	0.257049	0.610547	-0.623721	NA
4:138096752|138105436	3.92677	7.03827	0.04575	0.0235	5.17137	ENSMUSG00000028760	-0.308327	0.418213	0.785759	-0.561786	NA
11:83403163|83403346	4.41485	7.03303	0.26975	0.0621667	5.46212	ENSMUSG00000035152	-0.0741509	0.802435	0.957995	0.268792	NA
X:162417517|162471856	7.45555	7.01433	0.047	0.0328333	7.27906	ENSMUSG00000040855	0.00965959	0.978721	0.996535	0.38388	NA
11:107685291|107686890	7.47613	7.00507	0.233	0.264	7.28771	ENSMUSG00000020721	0.025228	0.942105	0.991203	-0.286359	NA
19:42762096|42762560	4.50702	6.94613	0.54025	0.329667	5.48266	ENSMUSG00000025188	-0.1984	0.594583	0.890239	0.299326	NA
5:89057949|89170821	1.6481	6.94003	0.05875	0.00983333	3.76487	ENSMUSG00000060961	-0.497774	0.197603	0.525467	0.222673	NA
7:74504177|74504642	38.6332	6.92082	0.5755	0.897	25.9482	ENSMUSG00000025790	1.96191	4.56295e-06	0.000121768	-0.177427	NA
14:103656933|103688403	9.03983	6.90032	0.0735	0.0608333	8.18403	ENSMUSG00000055717	0.138403	0.684895	0.92481	-0.0931093	NA
6:93755014|93785646	3.49952	6.89008	0.15575	0.0945	4.85574	ENSMUSG00000045095	-0.32214	0.40066	0.771285	-0.282456	NA
5:64271090|64286084	5.36567	6.88793	0.15075	0.121167	5.97457	ENSMUSG00000029174	-0.118079	0.739817	0.937515	-0.210083	NA
9:28675134|28675366	23.426	6.88713	0.202	0.4515	16.8104	ENSMUSG00000062257	1.33161	0.000916583	0.0108476	-0.295423	NA
13:20564424|20589726	29.1824	6.8826	0.06175	0.1345	20.2625	ENSMUSG00000041112	1.57132	0.000130942	0.00227208	-0.0156821	NA
4:18051722|18054578	14.3551	6.84197	0.1185	0.2095	11.3498	ENSMUSG00000028226	0.2483	0.506035	0.83248	-0.292588	NA
9:66540062|66566903	2.33108	6.83765	0.169	0.1385	4.13371	ENSMUSG00000032376	-0.442541	0.260455	0.613762	-1.22115	NA
3:123548872|123552680	2.23273	6.82223	0.03075	0.0196667	4.06853	ENSMUSG00000027977	-0.489882	0.222877	0.563754	-0.928186	NA
6:39677378|39688345	10.1952	6.81995	0.1	0.149833	8.84509	ENSMUSG00000002413	0.136719	0.709995	0.92481	-0.351191	NA
13:98735019|98745904	5.604	6.80802	0.22375	0.0813333	6.08561	ENSMUSG00000041685	-0.069349	0.833822	0.965934	0.383324	NA
12:102991350|103001976	7.98617	6.80375	0.02825	0.036	7.5132	ENSMUSG00000021198	0.0561127	0.873927	0.974217	-0.568617	NA
9:45701809|45702656	5.50458	6.79122	0.08175	0.0646667	6.01924	ENSMUSG00000032087	-0.102902	0.779203	0.950031	0.0879194	NA
2:37377851|37379004	3.09372	6.78998	0.1235	0.0453333	4.57222	ENSMUSG00000075376	-0.350737	0.363397	0.737084	-0.167284	NA
8:79091833|79092066	5.11427	6.78887	0.158	0.121833	5.78411	ENSMUSG00000071064	-0.151166	0.682472	0.92481	-0.339606	NA
18:9345194|9386809	12.2403	6.77327	0.034	0.0433333	10.0535	ENSMUSG00000024286	0.334264	0.369268	0.745658	0.150271	NA
9:64501523|64508808	10.4173	6.77125	0.0575	0.0958333	8.9589	ENSMUSG00000036466	0.0747513	0.818088	0.963999	-0.546183	NA
1:64558503|64576329	10.8402	6.77	0.15725	0.203833	9.21213	ENSMUSG00000025958	0.167288	0.648928	0.916173	-0.252347	NA
1:87364104|87365279	5.46703	6.7631	0.6305	0.416833	5.98546	ENSMUSG00000048000	-0.126671	0.725793	0.931012	-0.231799	NA
5:125118617|125119609	23.204	6.75687	0.081	0.160333	16.6252	ENSMUSG00000029478	1.27237	0.0029866	0.0270984	0.103464	NA
11:53399589|53402566	1.74767	6.73905	0.1525	0.0283333	3.74422	ENSMUSG00000049470	-0.579716	0.1575	0.460984	-0.19918	NA
19:27826033|27849969	3.92912	6.70315	0.47825	0.334	5.03873	ENSMUSG00000040929	-0.244491	0.512264	0.83596	-0.263758	NA
6:141470942|141476826	2.96837	6.70202	0.05725	0.0281667	4.46183	ENSMUSG00000041741	-0.320906	0.396634	0.769358	-0.473453	NA
6:140543967|140550870	2.41495	6.70115	0.035	0.0303333	4.12943	ENSMUSG00000030231	-0.398108	0.297119	0.66947	-1.89473	NA
11:72645537|72673057	1.87627	6.69862	0.24625	0.112667	3.80521	ENSMUSG00000020794	-0.487933	0.219961	0.558673	-0.242447	NA
11:55296074|55303952	3.20062	6.68332	0.08275	0.0813333	4.5937	ENSMUSG00000055333	-0.354584	0.3581	0.733997	-1.38262	NA
13:58191722|58199070	9.92308	6.67455	0.04175	0.0381667	8.62367	ENSMUSG00000005312	0.19644	0.587584	0.885605	-0.153233	NA
12:3632810|3648389	2.37143	6.67417	0.11875	0.0455	4.09253	ENSMUSG00000071454	-0.450789	0.252297	0.602357	-0.879318	NA
6:140543720|140552798	6.42692	6.65712	0.032	0.0721667	6.519	ENSMUSG00000030231	-0.0203502	0.953915	0.992105	-1.89473	NA
12:118190719|118192475	6.67585	6.6455	0.567	0.667333	6.66371	ENSMUSG00000018581	-0.0463414	0.896187	0.983638	-0.170723	NA
5:131411632|131414736	18.0782	6.63983	0.43125	0.791	13.5029	n/	0.444098	0.263199	0.616548	NA	NA
4:59690144|59691338	11.2629	6.63735	0.36175	0.425833	9.41268	ENSMUSG00000045071	0.29644	0.405647	0.778683	0.147041	NA
17:30135323|30153368	19.307	6.62895	0.0495	0.0923333	14.2358	ENSMUSG00000044477	1.05695	0.0130483	0.0778892	0.161185	NA
1:43990511|43992405	4.66305	6.62638	0.09425	0.0568333	5.44838	ENSMUSG00000041763	-0.185415	0.616258	0.900889	0.0410741	NA
1:118419440|118419918	8.05783	6.60923	0.482	0.3275	7.47839	ENSMUSG00000064302	0.0281184	0.936752	0.989765	-0.128883	NA
2:32206336|32208835	12.9143	6.6033	0.02575	0.0426667	10.3899	ENSMUSG00000039262	0.487231	0.180596	0.493557	-0.434678	NA
15:35533296|35534360	4.25328	6.603	0.42325	0.197167	5.19317	ENSMUSG00000037646	-0.222764	0.550463	0.867106	-0.191449	NA
9:28675134|28813412	5.67125	6.5898	0.13	0.092	6.03867	ENSMUSG00000062257	-0.0778983	0.831676	0.965934	-0.295423	NA
8:106078604|106079741	2.14333	6.58675	0.147	0.0496667	3.9207	ENSMUSG00000031902	-0.22789	0.480061	0.814667	-0.254572	NA
2:168639070|168639990	2.45327	6.58565	0.0615	0.025	4.10622	ENSMUSG00000027546	-0.349675	0.349445	0.723311	-0.75842	NA
1:176074414|176090039	2.73902	6.5651	0.22275	0.145833	4.26945	ENSMUSG00000055214	-0.414824	0.291499	0.66232	-0.707942	NA
5:30247463|30252784	1.08855	6.55525	0.09925	0.0173333	3.27523	ENSMUSG00000075703	-0.229106	0.443752	0.796641	-0.0825356	NA
4:138082893|138105436	3.69083	6.53317	0.054	0.0266667	4.82777	ENSMUSG00000028760	-0.226881	0.544342	0.863403	-0.561786	NA
1:66762048|66802168	1.30363	6.52363	0.25025	0.0686667	3.39163	ENSMUSG00000026004	-0.544471	0.167811	0.478806	-0.363298	NA
1:162688116|162691233	1.34198	6.52097	0.16475	0.0165	3.41358	ENSMUSG00000040225	-0.550637	0.166945	0.477336	0.0283639	NA
1:161241636|161247413	6.71838	6.49935	0.131	0.0426667	6.63077	ENSMUSG00000026701	-0.0237527	0.946049	0.991203	1.3515	NA
2:77719451|77720699	21.0282	6.4743	0.0145	0.0735	15.2066	ENSMUSG00000027016	0.667771	0.116974	0.376363	-0.69719	NA
7:19643052|19655830	7.17038	6.45012	0.05375	0.0376667	6.88228	ENSMUSG00000002981	0.0334542	0.925426	0.989765	0.0890963	NA
4:16151917|16158430	4.28508	6.44717	0.5555	0.186833	5.14992	ENSMUSG00000041135	-0.192294	0.602927	0.89338	-0.00866259	NA
3:133320936|133348190	0.860383	6.432	0.17175	0.034	3.08903	ENSMUSG00000028013	-0.54953	0.153397	0.452515	-0.298826	NA
5:89057949|89122559	6.90648	6.42225	0.0245	0.021	6.71279	ENSMUSG00000060961	-0.00580659	0.987131	0.996535	0.222673	NA
18:63755036|63760785	3.8654	6.40337	0.0545	0.0278333	4.88059	ENSMUSG00000040560	-0.224889	0.548008	0.865243	-0.203265	NA
9:22643745|22659145	1.909	6.353	0.09225	0.031	3.6866	ENSMUSG00000035919	-0.18718	0.52789	0.847935	-0.424232	NA
12:86012648|86024342	6.58967	6.34887	0.048	0.0306667	6.49335	ENSMUSG00000012609	-0.00605433	0.986243	0.996535	0.0501809	NA
4:138095909|138126634	4.36348	6.34565	0.04425	0.0335	5.15635	ENSMUSG00000028760	-0.118466	0.724274	0.930045	-0.561786	NA
1:139040000|139062971	3.33598	6.3366	0.28575	0.177333	4.53623	ENSMUSG00000056268	-0.325492	0.396376	0.769358	-0.44796	NA
1:128193460|128231467	2.13065	6.33172	0.04125	0.012	3.81108	ENSMUSG00000056211	-0.40161	0.298497	0.670386	-0.264069	NA
5:34419998|34444913	7.34268	6.32315	0.12025	0.114833	6.93487	ENSMUSG00000037210	0.0291272	0.935637	0.989765	-0.404613	NA
8:106981126|106981339	18.7282	6.32278	0.4895	0.518667	13.766	ENSMUSG00000041308	0.997794	0.0200382	0.109684	-0.218389	NA
4:98063013|98081816	22.5547	6.31133	0.00875	0.025	16.0573	ENSMUSG00000028565	1.38635	0.000976406	0.0112618	-0.253553	NA
16:89877038|89885125	13.4921	6.30652	0.10025	0.218333	10.6179	ENSMUSG00000002489	0.469035	0.223679	0.563754	-1.15794	NA
6:38461475|38470222	6.04932	6.3047	0.121	0.114167	6.15147	ENSMUSG00000038538	-0.0411114	0.910101	0.988346	-0.843785	NA
2:69914414|69922933	5.22882	6.29472	0.24025	0.159333	5.65518	ENSMUSG00000044308	-0.109242	0.764943	0.945135	-0.176334	NA
4:13835564|13846957	1.93938	6.2911	0.11475	0.0411667	3.68007	ENSMUSG00000006586	-0.241248	0.455272	0.804482	-0.405643	NA
14:30346798|30350949	7.20992	6.2572	0.0915	0.0775	6.82883	ENSMUSG00000015968	0.0521512	0.881866	0.980506	0.0721243	NA
2:179935029|179939954	4.33178	6.2431	0.552	0.338167	5.09631	ENSMUSG00000039117	-0.175712	0.636077	0.908068	-0.700844	NA
3:51308050|51326035	7.88917	6.23815	0.33425	0.3355	7.22876	ENSMUSG00000037174	0.0332612	0.924087	0.989765	-0.265336	NA
8:3173480|3174888	0.8794	6.22323	0.21525	0.0175	3.01693	ENSMUSG00000005534	-0.788043	0.0697298	0.269609	-0.133471	NA
2:3178236|3186515	1.53368	6.22173	0.5225	0.116	3.4089	ENSMUSG00000050530	-0.491808	0.206967	0.538473	0.326704	NA
6:31418931|31433131	4.31937	6.21368	0.11	0.0661667	5.07709	ENSMUSG00000025609	-0.0942845	0.77933	0.950031	-0.0844608	NA
11:80223903|80227332	8.97397	6.20913	0.18725	0.257333	7.86803	ENSMUSG00000017686	0.243567	0.47685	0.811637	-0.181435	NA
5:34457905|34466447	2.84738	6.1963	0.04575	0.0178333	4.18695	ENSMUSG00000037210	-0.282777	0.451711	0.803072	-0.404613	NA
9:21772745|21775788	0.95855	6.19325	0.02825	0.0118333	3.05243	ENSMUSG00000032194	-0.274822	0.362953	0.737084	-1.32299	NA
8:23190716|23191692	3.04597	6.1921	0.07125	0.0358333	4.30442	ENSMUSG00000031545	-0.283738	0.44256	0.796641	-0.30413	NA
2:49272041|49298729	4.0042	6.1915	0.22275	0.1215	4.87912	ENSMUSG00000036792	-0.219535	0.557502	0.871467	-0.518775	NA
3:121765001|121772366	2.98135	6.18008	0.18625	0.0345	4.26084	ENSMUSG00000028127	-0.312495	0.407567	0.779026	0.336431	NA
7:45785569|45787470	2.36843	6.17748	0.16125	0.0558333	3.89205	ENSMUSG00000062044	-0.328568	0.377426	0.754297	-0.606872	NA
1:172272593|172273752	5.6333	6.14898	0.0065	0.003	5.83957	ENSMUSG00000007097	-0.0651799	0.858855	0.96859	0.461942	NA
9:72591751|72593360	3.40622	6.1094	0.04675	0.0261667	4.48749	ENSMUSG00000037674	-0.218782	0.555759	0.870412	-0.282993	NA
17:50756627|50800195	2.052	6.10295	0.55375	0.1015	3.67238	ENSMUSG00000023923	-0.332122	0.359621	0.735249	0.249886	NA
X:139954907|139968599	10.4801	6.08978	0.49625	0.591667	8.72395	ENSMUSG00000031433	0.262032	0.481127	0.815181	-0.0839304	NA
2:168504445|168507370	0.999367	6.07798	0.42425	0.261833	3.03081	ENSMUSG00000027544	-0.573246	0.148553	0.441443	-1.13112	NA
19:22697422|22733171	1.2727	6.05762	0.073	0.0215	3.18667	ENSMUSG00000052387	-0.449728	0.229005	0.569679	-0.231366	NA
3:126810639|126816384	1.34198	6.05058	0.0365	0.0133333	3.22542	ENSMUSG00000053819	-0.233301	0.435693	0.794962	-0.616523	NA
1:176074439|176090039	4.1906	6.04765	0.17925	0.1615	4.93342	ENSMUSG00000055214	-0.168324	0.649778	0.916423	-0.707942	NA
X:42899688|43074797	2.57337	6.0327	0.1045	0.0796667	3.9571	ENSMUSG00000016150	-0.127574	0.680247	0.92481	-1.27339	NA
9:44158514|44164889	0.999367	6.01837	0.174	0.024	3.00697	ENSMUSG00000034342	-0.588235	0.141503	0.42892	0.286581	NA
18:30303566|30305042	6.6681	6.01077	0.1175	0.104833	6.40517	ENSMUSG00000033628	0.0270204	0.940132	0.991203	-0.0428476	NA
18:6111685|6115850	3.56527	6.00453	0.19825	0.0491667	4.54097	ENSMUSG00000041225	-0.244558	0.511725	0.83596	0.130642	NA
4:58175931|58179707	15.4171	5.99193	0.16975	0.4185	11.647	ENSMUSG00000028369	0.647865	0.103288	0.348063	-1.04605	NA
3:132751187|132815349	13.1481	5.982	0.1275	0.221667	10.2817	ENSMUSG00000028030	0.419753	0.274611	0.635621	-0.0940765	NA
2:68358814|68410141	6.83338	5.9719	0.05025	0.0428333	6.48879	ENSMUSG00000027030	0.004728	0.98967	0.996727	-0.141873	NA
5:22128615|22287003	3.48528	5.96788	0.08025	0.0616667	4.47832	ENSMUSG00000042453	-0.206049	0.572155	0.878883	-1.36495	NA
2:166826927|166836457	4.2274	5.9663	0.57025	0.181	4.92296	ENSMUSG00000074582	-0.18851	0.611418	0.894774	-0.139795	NA
3:86805584|86806241	4.41338	5.958	0.36075	0.139833	5.03123	ENSMUSG00000028078	-0.0848233	0.799726	0.957563	-0.0562235	NA
4:149350658|149361340	2.79657	5.94573	0.10275	0.0418333	4.05623	ENSMUSG00000028960	-0.265202	0.469277	0.808439	-0.310376	NA
16:31743106|31781835	2.94463	5.94565	0.11825	0.0491667	4.14504	ENSMUSG00000022770	-0.253257	0.494453	0.823684	-0.188251	NA
14:121905123|121908320	7.22245	5.9427	0.078	0.085	6.71055	ENSMUSG00000041765	0.0812457	0.823639	0.965934	-0.20895	NA
5:110673109|110676938	7.21602	5.93275	0.0795	0.102167	6.70271	ENSMUSG00000029505	0.0918414	0.793664	0.955908	-0.180779	NA
MT:2974|5710	7.30883	5.932	0.00025	0.000166667	6.7581	n/	0.0659438	NA	NA	NA	NA
1:132057716|132059358	4.69188	5.9295	0.1025	0.0745	5.18693	ENSMUSG00000059149	-0.118211	0.746815	0.940254	-0.628449	NA
13:119430160|119440871	2.24537	5.92568	0.1785	0.07	3.71749	ENSMUSG00000025451	-0.320612	0.386857	0.765279	-0.23717	NA
15:102473285|102478747	4.38393	5.92558	0.10875	0.0656667	5.00059	ENSMUSG00000056851	-0.18186	0.623939	0.90252	0.16485	NA
7:122424959|122458172	4.02365	5.9052	0.01675	0.0168333	4.77627	ENSMUSG00000052889	-0.137754	0.703007	0.92481	-0.866022	NA
15:98084970|98087133	7.01455	5.8875	0.3325	0.4415	6.56373	ENSMUSG00000033075	0.0479275	0.892581	0.983638	-0.181408	NA
1:165388658|165429315	4.05343	5.87325	0.117	0.0766667	4.78136	ENSMUSG00000026571	-0.127488	0.72749	0.931433	-0.314894	NA
19:40336986|40352565	10.1009	5.86503	0.05675	0.0398333	8.40655	ENSMUSG00000025006	0.267672	0.470222	0.808439	0.376872	NA
14:34536565|34544417	1.35403	5.85705	0.28675	0.0445	3.15524	ENSMUSG00000021798	-0.218672	0.463374	0.80646	0.294541	NA
4:9281388|9350821	14.7612	5.84663	0.04225	0.0966667	11.1953	ENSMUSG00000041216	0.705018	0.081412	0.297056	-0.355411	NA
9:86769459|86806578	1.41388	5.8079	0.009	0.00283333	3.17149	ENSMUSG00000033419	-0.46434	0.234689	0.573892	-0.65401	NA
15:89268503|89269962	2.26073	5.78163	0.16825	0.0941667	3.66909	ENSMUSG00000036561	-0.338015	0.370266	0.746566	-0.778187	NA
1:63085668|63105759	1.43977	5.75205	0.43025	0.140667	3.16468	ENSMUSG00000040865	-0.441555	0.24602	0.595788	-0.126958	NA
13:113922247|113967790	10.2706	5.7317	0.27875	0.395	8.45506	ENSMUSG00000042348	0.277643	0.45619	0.804482	-0.232923	NA
15:12889619|12905701	5.88278	5.7092	0.20775	0.145	5.81335	ENSMUSG00000022191	-0.0358098	0.921727	0.989765	-0.30515	NA
3:141677987|141733941	6.07445	5.70747	0.19375	0.105167	5.92766	ENSMUSG00000059921	0.00879193	0.980578	0.996535	0.0742194	NA
7:78450887|78462942	4.4505	5.65145	0.1745	0.124833	4.93088	ENSMUSG00000059146	-0.151406	0.681981	0.92481	-0.658531	NA
13:14278278|14311790	1.34198	5.6455	0.14925	0.0395	3.06339	ENSMUSG00000021301	-0.43403	0.248995	0.598597	-0.123729	NA
15:8300695|8307024	8.06333	5.64027	0.35125	0.439667	7.09411	ENSMUSG00000022141	0.179399	0.623518	0.90252	-0.121662	NA
9:107691130|107691448	1.2727	5.6372	0.32	0.0951667	3.0185	ENSMUSG00000034684	-0.215129	0.469773	0.808439	-0.511003	NA
8:85875634|85901957	5.36243	5.63248	0.476	0.481	5.47045	ENSMUSG00000036879	-0.05186	0.887014	0.983083	0.309566	NA
8:67713683|67720953	7.86857	5.58387	0.02425	0.0431667	6.95469	ENSMUSG00000030465	0.142073	0.69742	0.92481	-0.70319	NA
4:9281388|9282008	10.3831	5.5641	0.02925	0.0565	8.4555	ENSMUSG00000041216	0.355857	0.348254	0.722977	-0.355411	NA
16:41888915|41955352	1.52548	5.56255	0.233	0.141333	3.14031	ENSMUSG00000061080	-0.361227	0.317806	0.688748	0.254142	NA
1:128196974|128223641	20.2183	5.54432	0.00875	0.03	14.3487	ENSMUSG00000056211	1.29835	0.00346424	0.029653	-0.264069	NA
10:13801404|13801949	1.78662	5.53447	0.196	0.0486667	3.28576	ENSMUSG00000019806	-0.426446	0.269977	0.629175	-0.437283	NA
8:111128243|111129695	2.12768	5.53033	0.32125	0.0991667	3.48874	ENSMUSG00000033624	-0.385772	0.310169	0.683073	-0.120157	NA
13:58859169|58861555	9.81292	5.52785	0.01025	0.00883333	8.09889	ENSMUSG00000055254	0.239121	0.522315	0.843263	0.552693	NA
16:17683159|17697694	3.40765	5.5218	0.36625	0.179833	4.25331	ENSMUSG00000012114	-0.0956189	0.755608	0.943044	-0.278272	NA
12:85863564|85892210	10.716	5.46113	0.05575	0.0778333	8.61404	ENSMUSG00000012609	0.475211	0.1983	0.525467	0.0501809	NA
7:97519048|97538020	2.57337	5.45338	0.04525	0.0161667	3.72537	ENSMUSG00000025133	-0.223081	0.539223	0.861057	0.0304478	NA
18:63791796|63825238	10.8243	5.44925	0.044	0.0805	8.6743	ENSMUSG00000040560	0.0740848	0.799962	0.957563	-0.203265	NA
12:98518498|98518832	1.65188	5.4412	0.1045	0.100167	3.16761	ENSMUSG00000033854	-0.368302	0.320607	0.68933	-1.49671	NA
11:29705535|29708770	1.4032	5.43093	0.14475	0.033	3.01429	ENSMUSG00000020458	-0.424677	0.258807	0.613653	0.0945281	NA
Y:1152769|1158634	6.71052	5.40862	0.23275	0.203667	6.18976	ENSMUSG00000068457	0.0461022	0.895625	0.983638	0.0434271	NA
2:136116177|136116962	6.84367	5.40625	0.101	0.141333	6.2687	ENSMUSG00000039913	0.0346946	0.905212	0.98697	-0.569856	NA
4:150468695|150477468	6.10507	5.3542	0.05225	0.04	5.80472	ENSMUSG00000039852	-0.00414992	0.990899	0.996727	-0.203866	NA
16:4137366|4155033	4.28822	5.35255	0.2255	0.171167	4.71395	ENSMUSG00000022521	-0.0958135	0.792145	0.955033	-0.220263	NA
5:123707269|123717058	2.26235	5.32233	0.34475	0.1215	3.48634	ENSMUSG00000029427	-0.262411	0.471045	0.808439	-0.436717	NA
4:132667155|132673032	5.77117	5.32195	0.07675	0.0501667	5.59148	ENSMUSG00000028886	-0.00809449	0.978487	0.996535	-0.172782	NA
16:9761391|9761983	10.9255	5.30975	0.64375	0.777	8.67919	ENSMUSG00000059003	0.538327	0.15025	0.444545	-0.929992	NA
13:55233895|55248077	13.3843	5.28415	0.0785	0.151333	10.1443	ENSMUSG00000021488	0.363624	0.344967	0.720092	-0.316528	NA
X:162438648|162471856	13.6239	5.27187	0.04575	0.0685	10.2831	ENSMUSG00000040855	0.762412	0.058876	0.241359	0.38388	NA
19:26619684|26640649	5.68425	5.26792	0.01425	0.0146667	5.51772	ENSMUSG00000024921	0.0174812	0.961638	0.992105	-0.444233	NA
18:75119111|75162631	5.2724	5.2425	0.00625	0.0065	5.26044	ENSMUSG00000035765	-0.020939	0.953927	0.992105	-0.450513	NA
7:99935162|99955540	3.48417	5.24115	0.784	0.3245	4.18696	ENSMUSG00000058761	-0.180519	0.622491	0.90252	-0.362365	NA
17:30153303|30192730	22.5123	5.21845	0.0205	0.055	15.5948	ENSMUSG00000044477	1.55909	0.000651181	0.00843053	0.161185	NA
6:90689580|90694850	2.17285	5.21335	0.10675	0.056	3.38905	ENSMUSG00000034312	-0.257962	0.475663	0.811637	0.10039	NA
2:92214049|92230724	2.1852	5.2073	0.534	0.214167	3.39404	ENSMUSG00000058318	-0.312841	0.40954	0.779026	-0.40301	NA
5:28358274|28362234	3.44047	5.2073	0.015	0.0136667	4.1472	ENSMUSG00000048271	-0.159367	0.65712	0.917823	-0.657168	NA
7:28977201|28977990	2.39832	5.19918	0.071	0.0241667	3.51866	ENSMUSG00000053565	-0.265127	0.472111	0.809249	0.0328054	NA
4:150439343|150500051	7.75102	5.19228	0.13925	0.153833	6.72752	ENSMUSG00000039852	0.190739	0.603763	0.89338	-0.203866	NA
4:132670189|132680893	7.03347	5.18703	0.0425	0.0648333	6.29489	ENSMUSG00000028886	0.133533	0.716574	0.92481	-0.172782	NA
18:75114790|75199265	5.37357	5.1648	0.05775	0.085	5.29006	ENSMUSG00000035765	-0.0267788	0.93602	0.989765	-0.450513	NA
8:77310731|77365160	8.3115	5.15475	0.05325	0.103667	7.0488	ENSMUSG00000037148	0.0629873	0.829553	0.965934	-0.672998	NA
16:7224311|7408039	3.01488	5.141	0.02075	0.0196667	3.86533	ENSMUSG00000008658	-0.0671596	0.825283	0.965934	-1.08395	NA
4:82350389|82353643	27.087	5.13295	0.04525	0.165167	18.3054	ENSMUSG00000008575	1.81703	9.35216e-05	0.0016971	-0.25952	NA
4:53127597|53133015	18.3691	5.13275	0.07025	0.0688333	13.0746	ENSMUSG00000015243	1.21507	0.00676876	0.0497961	1.37409	NA
8:90932249|90933862	11.5898	5.1193	0.36175	0.513667	9.00162	ENSMUSG00000056608	0.284924	0.450257	0.802094	-0.174807	NA
7:123152164|123162877	2.45962	5.11677	0.4365	0.157167	3.52248	ENSMUSG00000052707	-0.304092	0.420217	0.785759	-0.200704	NA
6:37029763|37058028	1.78047	5.11653	0.344	0.0733333	3.11489	ENSMUSG00000038665	-0.321344	0.37866	0.755267	-0.0476682	NA
2:155314502|155331258	6.96498	5.06525	0.10025	0.0958333	6.20509	ENSMUSG00000038383	0.129947	0.713331	0.92481	0.0418493	NA
5:96106216|96134132	4.5149	5.03592	0.12175	0.120667	4.72331	ENSMUSG00000034724	-0.06456	0.859979	0.96859	-0.168758	NA
5:131461282|131470458	3.82127	5.02155	0.1715	0.130167	4.30138	ENSMUSG00000029673	-0.1503	0.683633	0.92481	0.0584003	NA
1:82340319|82342862	6.69725	5.01888	0.67125	0.463167	6.0259	ENSMUSG00000026142	0.157191	0.670916	0.922967	0.252032	NA
18:23832853|23858157	14.111	5.0111	0.037	0.0918333	10.471	ENSMUSG00000024277	0.825177	0.0512316	0.217895	-0.0963572	NA
15:39462498|39478710	5.21485	5.00385	0.14475	0.169	5.13045	ENSMUSG00000037386	-0.0193013	0.953624	0.992105	-1.27473	NA
6:53604462|53610532	23.882	5.00145	0.2955	0.692	16.3298	ENSMUSG00000053007	1.75966	0.00017317	0.00290969	-0.172522	NA
2:11785123|11786302	2.89787	4.97658	0.584	0.303	3.72935	ENSMUSG00000047909	-0.211143	0.563578	0.876269	-0.356758	NA
7:67617993|67628335	21.1023	4.9711	0.3515	0.532333	14.6498	ENSMUSG00000030556	1.42971	0.00141608	0.0151755	-0.0423894	NA
10:115406353|115406898	2.58602	4.97095	0.21525	0.155667	3.53999	ENSMUSG00000034163	-0.206095	0.564508	0.876269	-0.0414647	NA
18:36747348|36751267	6.4041	4.95707	0.47975	0.356833	5.82529	ENSMUSG00000024474	0.0894507	0.807481	0.959086	0.0248309	NA
4:74306965|74315649	5.7287	4.95022	0.63625	0.416333	5.41731	ENSMUSG00000028397	0.043091	0.906297	0.98697	-0.0383161	NA
7:98251890|98266247	5.52367	4.94325	0.26675	0.268667	5.2915	ENSMUSG00000030760	0.0200617	0.956169	0.992105	-0.1184	NA
X:103595931|103605619	4.72688	4.94325	0.133	0.286333	4.81343	ENSMUSG00000086370	-0.0185662	0.955315	0.992105	-0.325469	NA
3:97841634|97843714	2.33397	4.9402	0.25	0.180167	3.37646	ENSMUSG00000038170	-0.260351	0.470527	0.808439	-0.332984	NA
7:74318459|74328024	4.30885	4.92695	0.0385	0.0251667	4.55609	ENSMUSG00000025790	-0.0436905	0.903045	0.986392	-0.177427	NA
7:61813262|61814190	3.02687	4.90252	0.1785	0.159	3.77713	ENSMUSG00000109394	-0.188744	0.603281	0.89338	-1.08253	NA
12:77448473|77450276	5.31608	4.88122	0.243	0.202167	5.14214	ENSMUSG00000021065	0.0056116	0.987749	0.996535	-0.35586	NA
6:143029160|143041543	3.70092	4.8801	0.12925	0.1525	4.17259	ENSMUSG00000030279	-0.109976	0.761741	0.943044	-0.973371	NA
3:57802447|57833815	2.72723	4.8423	0.02625	0.00733333	3.57326	ENSMUSG00000036503	-0.205719	0.571183	0.878883	0.443431	NA
6:99003200|99010057	20.6418	4.78247	0.17325	0.472	14.2981	ENSMUSG00000030067	1.00586	0.0319123	0.157541	0.307608	NA
6:23410742|23429218	2.87733	4.77965	0.13525	0.105	3.63826	ENSMUSG00000017978	-0.0788818	0.786711	0.953543	-1.5902	NA
2:130712260|130719975	3.59695	4.76807	0.02725	0.0101667	4.0654	ENSMUSG00000027309	-0.0810464	0.819102	0.964358	0.539679	NA
4:138095909|138105436	1.95792	4.74322	0.059	0.0291667	3.07204	ENSMUSG00000028760	-0.298882	0.417427	0.785759	-0.561786	NA
5:89170751|89199816	6.65827	4.73822	0.0355	0.0378333	5.89025	ENSMUSG00000060961	0.134182	0.716159	0.92481	0.222673	NA
15:73605442|73606076	4.36207	4.73107	0.1885	0.0816667	4.50967	ENSMUSG00000079020	-0.0532254	0.880487	0.979839	0.227508	NA
2:162135212|162135505	5.97038	4.6939	0.40725	0.447667	5.45979	ENSMUSG00000053141	0.11937	0.741296	0.938515	-0.234263	NA
10:76781832|76800914	3.51598	4.67645	0.107	0.153333	3.98017	ENSMUSG00000001120	-0.0794991	0.825521	0.965934	-0.754087	NA
1:143667625|143677855	9.59023	4.67063	0.195	0.2265	7.62239	ENSMUSG00000026361	0.368165	0.337369	0.70858	-0.00105014	NA
6:119052601|119057515	10.1141	4.66568	0.23075	0.356	7.93473	ENSMUSG00000051331	0.366924	0.338103	0.709027	-0.819517	NA
2:25905273|25905776	2.75418	4.6625	0.0625	0.0911667	3.51751	ENSMUSG00000058740	-0.157042	0.665098	0.921325	-1.34997	NA
15:59337193|59339029	8.35402	4.6606	0.174	0.189833	6.87665	ENSMUSG00000022350	0.320763	0.3905	0.769004	0.102392	NA
15:39534838|39616510	3.30433	4.63785	0.0775	0.0973333	3.83774	ENSMUSG00000037386	-0.143987	0.690889	0.92481	-1.27473	NA
2:24884146|24887069	3.51767	4.63638	0.0845	0.0356667	3.96515	ENSMUSG00000036893	-0.057089	0.844537	0.967483	-0.277517	NA
18:39296785|39306852	8.09572	4.63532	0.01575	0.0223333	6.71156	ENSMUSG00000036452	0.263106	0.483379	0.816517	-0.0573851	NA
10:60293378|60295019	3.55433	4.634	0.002	0.00116667	3.9862	ENSMUSG00000004207	-0.0454841	NA	NA	0.0768047	NA
11:6193154|6193476	8.73758	4.63237	0.187	0.214333	7.0955	ENSMUSG00000053838	0.188176	0.602381	0.89338	-0.251458	NA
4:87773480|87794011	8.30297	4.6305	0.0845	0.120333	6.83398	ENSMUSG00000028496	0.203301	0.585789	0.883879	0.209698	NA
4:9583812|9610938	2.87947	4.61888	0.0815	0.0488333	3.57523	ENSMUSG00000028207	-0.156263	0.660002	0.917823	-0.19647	NA
9:55377480|55380867	5.64382	4.61655	0.24	0.463	5.23291	ENSMUSG00000032313	0.0733082	0.84136	0.96662	-1.42882	NA
4:14886534|14893624	7.79862	4.61083	0.0425	0.0565	6.5235	ENSMUSG00000028221	0.29395	0.427319	0.788473	-0.14932	NA
19:37044522|37088587	2.48152	4.5919	0.6	0.233333	3.32567	ENSMUSG00000039652	-0.220191	0.543355	0.862901	-0.20306	NA
10:94167410|94167728	7.03135	4.58882	0.324	0.358667	6.05434	ENSMUSG00000005897	0.210397	0.571521	0.878883	-0.320013	NA
18:54889814|54946808	22.0372	4.58295	0.25225	0.551167	15.0555	ENSMUSG00000052713	1.63391	0.000416605	0.00609677	0.113299	NA
10:42196466|42197901	38.4023	4.57142	0.0515	0.274833	24.87	ENSMUSG00000048756	2.67997	1.3161e-09	6.88925e-08	-0.0356386	NA
7:126998226|127001958	4.21227	4.5682	0.541	0.376833	4.35464	ENSMUSG00000030681	-0.0198917	0.956469	0.992105	-0.649121	NA
MT:70|233	11.8991	4.55885	0.11525	0.112333	8.96297	ENSMUSG00000064337	0.652442	0.110043	0.360313	0.476098	NA
14:122701055|122738004	9.05145	4.5541	0.28525	0.395167	7.25251	ENSMUSG00000041650	0.407207	0.2865	0.656441	-0.482954	NA
9:24447787|24453897	2.58388	4.53963	0.159	0.123333	3.36618	ENSMUSG00000043067	-0.146271	0.668133	0.921325	0.516779	NA
17:86488160|86496111	3.52627	4.53582	0.4465	0.325833	3.93009	ENSMUSG00000045038	-0.122017	0.739356	0.937515	-0.68595	NA
17:34650808|34651642	3.91843	4.53332	0.028	0.0131667	4.16439	ENSMUSG00000015461	-0.0626505	0.859465	0.96859	-0.0160552	NA
1:152840302|152840457	10.7399	4.5314	0.00775	0.0178333	8.25647	ENSMUSG00000042772	0.485102	0.219266	0.558673	-0.21656	NA
16:63652215|63653578	33.9241	4.5272	0.2205	0.731167	22.1654	ENSMUSG00000052504	1.34767	0.0104047	0.0682398	-0.398833	NA
14:123571940|123599989	3.04188	4.51358	0.04075	0.0226667	3.63056	ENSMUSG00000000197	-0.107056	0.761657	0.943044	-0.209825	NA
11:106117490|106123906	6.33827	4.4891	0.194	0.190833	5.5986	ENSMUSG00000020700	0.125098	0.733346	0.934483	-0.293402	NA
13:45697821|45795637	6.83298	4.4851	0.09775	0.127333	5.89383	ENSMUSG00000046876	0.0694511	0.83458	0.965934	-0.457393	NA
X:20158815|20205565	5.60633	4.47337	0.15975	0.135333	5.15315	ENSMUSG00000037341	0.0270604	0.927829	0.989765	-0.152351	NA
4:99055322|99083182	4.1579	4.47128	0.0405	0.0301667	4.28325	ENSMUSG00000028556	-0.0286898	0.937336	0.989765	0.329469	NA
12:77323845|77332329	8.6965	4.46478	0.09825	0.192	7.00381	ENSMUSG00000021065	0.398771	0.293962	0.666803	-0.35586	NA
8:44950196|44953481	36.3733	4.43708	0.1675	0.637333	23.5988	ENSMUSG00000070047	2.27048	4.04217e-05	0.000833543	0.174209	NA
11:61909848|61916266	6.49732	4.4335	0.02075	0.0348333	5.67179	ENSMUSG00000047804	0.195371	0.598559	0.89338	-0.257667	NA
11:57329464|57329604	9.93145	4.4136	0.00725	0.00733333	7.72431	ENSMUSG00000020524	0.416167	0.289848	0.659672	0.473042	NA
8:10396851|10413290	11.2343	4.40827	0.13375	0.1585	8.50392	ENSMUSG00000039057	0.585151	0.146977	0.440287	0.599207	NA
12:29849245|29855283	7.11577	4.4002	0.12825	0.128833	6.02954	ENSMUSG00000061911	0.204154	0.582365	0.881645	-0.0413779	NA
16:14389807|14396476	2.10883	4.3726	0.1205	0.054	3.01434	ENSMUSG00000023088	-0.192363	0.572791	0.878883	-0.491479	NA
1:16581927|16602353	3.20972	4.35	0.1375	0.15	3.66583	ENSMUSG00000025939	-0.030188	0.917256	0.989765	-0.105026	NA
8:77277148|77310881	7.24552	4.34962	0.0405	0.0835	6.08716	ENSMUSG00000037148	0.185073	0.617543	0.901626	-0.672998	NA
1:53865041|53891260	4.5839	4.3482	0.05275	0.0595	4.48962	ENSMUSG00000042807	0.0110104	0.975965	0.996535	-0.463351	NA
15:39292102|39345620	9.84345	4.33378	0.18125	0.297667	7.63958	ENSMUSG00000037386	0.40746	0.297597	0.66947	-1.27473	NA
17:50606295|50611195	7.30582	4.32848	0.32975	0.318333	6.11488	ENSMUSG00000038910	0.175424	0.635607	0.908068	-0.586744	NA
6:136599650|136603467	4.0579	4.32322	0.08925	0.078	4.16403	ENSMUSG00000030213	-0.0232127	0.949324	0.992105	-0.276854	NA
12:31833182|31839854	7.23235	4.30473	0.224	0.249	6.0613	ENSMUSG00000035933	0.275865	0.462895	0.80646	-0.19071	NA
12:85956566|86024342	5.25493	4.2984	0.04175	0.0388333	4.87232	ENSMUSG00000012609	0.0434845	0.904192	0.986853	0.0501809	NA
13:59454535|59546383	5.2126	4.28742	0.0455	0.0905	4.84253	ENSMUSG00000021557	0.071414	0.84542	0.967483	-0.799942	NA
4:86836380|86837576	2.36125	4.26945	0.558	0.299667	3.12453	ENSMUSG00000038024	-0.159295	0.65185	0.917823	-0.00814596	NA
2:31052985|31059017	5.67655	4.26107	0.02325	0.0258333	5.11036	ENSMUSG00000075415	0.138558	0.707462	0.92481	-0.348848	NA
8:106078604|106083973	3.87048	4.26095	0.113	0.115	4.02667	ENSMUSG00000031902	-0.0757926	0.833494	0.965934	-0.254572	NA
7:51887912|51953301	6.51597	4.22865	0.28325	0.295667	5.60104	ENSMUSG00000030498	0.0656179	0.84233	0.96662	0.263684	NA
3:123548872|123562084	2.54207	4.22685	0.0235	0.0321667	3.21598	ENSMUSG00000027977	-0.135977	0.703817	0.92481	-0.928186	NA
11:85531793|85559171	9.72267	4.22652	0.11475	0.242333	7.52421	ENSMUSG00000059439	0.439998	0.260955	0.613762	-0.194302	NA
12:75485132|75493515	6.7698	4.21835	0.241	0.311	5.74922	ENSMUSG00000021051	0.256882	0.489622	0.820659	-0.014725	NA
18:54946553|54946808	4.37535	4.2079	0.37475	0.233667	4.30837	ENSMUSG00000052713	0.0185429	0.959501	0.992105	0.113299	NA
4:117582600|117593162	7.21425	4.20362	0.04125	0.0696667	6.01	ENSMUSG00000033423	0.244769	0.514561	0.837701	-0.0975004	NA
10:10719223|10746791	9.78503	4.16972	0.07575	0.113667	7.53891	ENSMUSG00000019828	0.498339	0.206869	0.538473	-0.0646833	NA
10:61527060|61548215	15.6095	4.14372	0.20175	0.508667	11.0232	ENSMUSG00000037151	0.561128	0.172296	0.483318	-0.0950094	NA
15:37563391|37661086	2.79573	4.14372	0.104	0.1495	3.33493	ENSMUSG00000051359,ENSMUSG00000115157	-0.125295	0.713306	0.92481	NA	NA
19:26619684|26752041	2.87862	4.14032	0.011	0.008	3.3833	ENSMUSG00000024921	-0.156801	0.667636	0.921325	-0.444233	NA
5:115082221|115084965	5.28493	4.1389	0.40725	0.411833	4.82652	ENSMUSG00000029550	0.0764609	0.834635	0.965934	-0.0751935	NA
14:14087283|14090109	3.55275	4.1326	0.312	0.160167	3.78469	ENSMUSG00000021738	-0.0766094	0.828076	0.965934	-0.421882	NA
2:16669494|16713708	5.04795	4.12375	0.1385	0.072	4.67827	ENSMUSG00000026748	0.0204169	0.94578	0.991203	1.2206	NA
10:83254783|83256142	6.90577	4.1202	0.16425	0.313167	5.79154	ENSMUSG00000034591	0.190762	0.607102	0.894227	-0.899401	NA
5:81646410|81663424	5.4317	4.1202	0.07575	0.0665	4.9071	ENSMUSG00000037605	0.0657022	0.856304	0.96859	0.158552	NA
8:25727630|25753173	2.36125	4.104	0.18575	0.115333	3.05835	ENSMUSG00000061313	-0.142171	0.68571	0.92481	-0.362833	NA
5:81688509|81694627	4.6264	4.09365	0.36625	0.264667	4.4133	ENSMUSG00000037605	0.0338986	0.926149	0.989765	0.158552	NA
12:69607190|69658078	4.31613	4.08665	0.14675	0.1035	4.22434	ENSMUSG00000034801	-0.0061891	0.985955	0.996535	-0.149627	NA
9:106985994|107006879	4.30343	4.07735	0.29425	0.344833	4.213	ENSMUSG00000039716	-0.0127158	0.972171	0.995758	-0.459668	NA
11:88073057|88078555	5.54852	4.06687	0.25625	0.269667	4.95586	ENSMUSG00000018377	0.144677	0.695415	0.92481	-0.289121	NA
5:127359555|127360440	15.9467	4.0499	0.4335	0.635833	11.188	ENSMUSG00000034324	1.0407	0.0242613	0.125074	-0.702695	NA
6:122828157|122833876	2.345	4.04727	0.18875	0.1025	3.02591	ENSMUSG00000003154	-0.156669	0.644317	0.913124	-0.699543	NA
6:33438380|33442039	29.733	4.03512	0.32325	0.7445	19.4538	ENSMUSG00000029763	2.32273	2.32915e-06	7.20449e-05	0.149175	NA
10:76797795|76800914	5.44655	4.0173	0.2065	0.267167	4.87485	ENSMUSG00000001120	0.136736	0.710864	0.92481	-0.754087	NA
1:8583205|8607152	11.8353	4.01695	0.23425	0.330333	8.70797	ENSMUSG00000025909	0.763639	0.0762216	0.285248	0.789607	NA
1:160700712|160702460	2.77437	4.01288	0.10475	0.128	3.26977	ENSMUSG00000026721	-0.122145	0.727002	0.931433	-0.604038	NA
11:55291874|55303952	6.02123	4.01122	0.0445	0.149	5.21723	ENSMUSG00000055333	0.0807024	0.808895	0.959086	-1.38262	NA
4:135477433|135479707	3.55248	3.97302	0.17425	0.1315	3.7207	ENSMUSG00000028803	-0.0585567	0.87019	0.974211	-0.378215	NA
8:57583767|57584227	3.88048	3.95648	0.3035	0.317667	3.91088	ENSMUSG00000031608	-0.0315424	0.930807	0.989765	-0.398079	NA
MT:11430|15137	6.1255	3.95475	0	0	5.2572	n/	0.0732321	0.801855	0.957995	NA	NA
7:112759384|112759639	12.7741	3.95415	0.3925	0.720167	9.24612	ENSMUSG00000055320	0.73738	0.086874	0.309517	0.685172	NA
4:88274098|88279303	11.8026	3.94425	0.24475	0.459333	8.65924	ENSMUSG00000038368	0.708901	0.0962057	0.33464	-0.156182	NA
14:45244155|45264070	4.2627	3.9383	0.11425	0.100833	4.13294	ENSMUSG00000049092	-0.0122749	0.972346	0.995758	-0.526192	NA
5:34410581|34426501	3.28918	3.91387	0.2035	0.232	3.53906	ENSMUSG00000037210	-0.0786068	0.821906	0.965934	-0.404613	NA
8:81741298|81770924	17.493	3.91043	0.04225	0.127333	12.06	ENSMUSG00000037940	0.929691	0.0448517	0.196081	-0.133356	NA
2:52449950|52455709	4.14683	3.9011	0.1225	0.0988333	4.04854	ENSMUSG00000017412	-0.0282734	0.937131	0.989765	-0.769072	NA
11:79546971|79551134	2.54837	3.90013	0.28225	0.1955	3.08907	ENSMUSG00000020716	-0.0975321	0.778831	0.950031	0.0986243	NA
3:89001773|89026506	3.88018	3.89745	0.05725	0.0815	3.88709	ENSMUSG00000028053	0.0113599	0.975084	0.996535	-0.296336	NA
19:22697422|22698933	6.3033	3.8675	0.02	0.0225	5.32898	ENSMUSG00000052387	0.0870693	0.794963	0.956286	-0.231366	NA
9:83988776|84012619	8.7464	3.8574	0.1295	0.1865	6.7908	ENSMUSG00000032263	0.325117	0.396833	0.769358	-0.124642	NA
13:17763104|17772957	5.37937	3.83107	0.14975	0.184167	4.76005	ENSMUSG00000041297	0.119937	0.744246	0.938757	-0.104898	NA
4:116256168|116272864	2.50035	3.83105	0.1245	0.102333	3.03263	ENSMUSG00000028698,ENSMUSG00000111410	-0.124812	0.719214	0.926941	NA	NA
14:36918434|36941264	15.125	3.82575	0.14225	0.327167	10.6053	ENSMUSG00000058690	1.23675	0.00856678	0.0595939	-0.0420534	NA
13:84272171|84294715	7.69192	3.8204	0.06325	0.096	6.14331	ENSMUSG00000035762	0.211314	0.557713	0.871467	0.0269246	NA
1:167234692|167237648	5.55255	3.79695	0.344	0.178333	4.85031	ENSMUSG00000026558	0.0977374	0.788054	0.953543	-0.205077	NA
4:99055322|99089621	5.3477	3.7951	0.0365	0.0233333	4.72666	ENSMUSG00000028556	0.142672	0.698172	0.92481	0.329469	NA
3:9749456|9752486	4.6226	3.791	0.3475	0.196167	4.28996	ENSMUSG00000027508	0.0602819	0.866012	0.970875	0.45052	NA
5:111182924|111183431	15.0282	3.78693	0.32425	0.722667	10.5317	ENSMUSG00000033209	1.1922	0.011138	0.0705061	-0.0610878	NA
16:24608116|24608317	10.5788	3.74458	0.07025	0.11	7.84514	ENSMUSG00000033306	0.582558	0.160291	0.466146	0.208965	NA
3:60595594|60603894	10.3644	3.73413	0.1365	0.118333	7.71228	ENSMUSG00000027763	0.547411	0.178938	0.492984	-0.00534488	NA
2:34435133|34444406	4.29923	3.7284	0.07775	0.0563333	4.0709	ENSMUSG00000038696	0.0454258	0.899601	0.985002	0.182024	NA
17:5264032|5279382	15.6555	3.71822	0.02025	0.0573333	10.8806	ENSMUSG00000069729	1.18413	0.0125097	0.0763487	-0.27006	NA
5:140674337|140680945	4.70802	3.71667	0.28225	0.126	4.31148	ENSMUSG00000036555	0.0191321	0.948819	0.992105	-0.242995	NA
7:98243949|98257777	5.09225	3.71638	0.11375	0.152333	4.5419	ENSMUSG00000030760	0.0843518	0.815744	0.962069	-0.1184	NA
2:93806025|93813964	5.32578	3.71543	0.06225	0.0883333	4.68164	ENSMUSG00000027198	0.13586	0.709977	0.92481	-0.134099	NA
7:112271230|112271569	24.1273	3.69417	0.06875	0.377333	15.9541	ENSMUSG00000038244	1.88751	0.000225479	0.00361032	-0.837636	NA
9:64857667|64867862	3.36537	3.69077	0.289	0.1305	3.49553	ENSMUSG00000053641	-0.0647718	0.855885	0.96859	-0.134099	NA
4:138082893|138097359	3.03475	3.68605	0.022	0.0143333	3.29527	ENSMUSG00000028760	-0.0876761	0.805608	0.959086	-0.561786	NA
16:32981828|32988481	5.04593	3.67968	0.2585	0.304333	4.49943	ENSMUSG00000022801	0.104021	0.777248	0.950031	-0.435774	NA
1:64078707|64079334	29.0372	3.6738	0.13075	0.586833	18.8918	ENSMUSG00000025959	2.26548	6.8974e-06	0.00017384	-0.100114	NA
3:88910314|88910810	3.61423	3.62268	0.025	0.0181667	3.61761	ENSMUSG00000068922	0.00396408	0.99096	0.996727	-0.144952	NA
18:73662658|73678039	3.29295	3.60545	0.07625	0.0553333	3.41795	ENSMUSG00000024515	-0.055344	0.873797	0.974217	-0.143876	NA
9:121364001|121392051	3.47303	3.60425	0.125	0.206833	3.52552	ENSMUSG00000032536	-0.0143129	0.960682	0.992105	-0.202279	NA
17:5242828|5291283	21.9727	3.601	0.05975	0.210333	14.624	ENSMUSG00000069729	0.927883	0.0474711	0.205105	-0.27006	NA
2:119448205|119451450	6.29378	3.601	0.12325	0.36	5.21667	ENSMUSG00000034154	0.113299	0.736203	0.936082	-0.162867	NA
1:152844036|152844407	3.17682	3.5888	0.04025	0.0261667	3.34161	ENSMUSG00000042772	-0.0479436	0.894599	0.983638	-0.21656	NA
11:114708417|114708861	6.63695	3.5551	0.0465	0.07	5.40421	ENSMUSG00000034714	0.28145	0.456443	0.804482	0.0242208	NA
13:68982347|68982544	6.24228	3.555	0.10825	0.146833	5.16737	ENSMUSG00000021536	0.271997	0.470895	0.808439	0.22362	NA
4:132672896|132680893	11.1175	3.55285	0.08275	0.205833	8.09167	ENSMUSG00000028886	0.432746	0.270607	0.629566	-0.172782	NA
12:29811373|29832422	4.06165	3.55245	0.0575	0.0633333	3.85797	ENSMUSG00000061911	0.0287312	0.937404	0.989765	-0.0413779	NA
8:77277148|77351672	10.8953	3.53475	0.0405	0.133167	7.9511	ENSMUSG00000037148	0.138233	0.64164	0.910606	-0.672998	NA
2:14115817|14117535	6.39975	3.51865	0.07225	0.0921667	5.24731	ENSMUSG00000026718	0.331899	0.382763	0.760498	0.0693374	NA
16:37200576|37216070	2.91175	3.5086	0.132	0.0886667	3.15049	ENSMUSG00000022829	-0.0618212	0.861127	0.96859	-0.607394	NA
1:25420558|25432576	3.87715	3.5012	0.27325	0.283667	3.72677	ENSMUSG00000033569	0.0110257	0.975689	0.996535	-0.0303781	NA
8:4191237|4193366	20.4631	3.49713	0.08325	0.302	13.6767	ENSMUSG00000011832	1.62965	0.00107383	0.0120784	-0.152812	NA
1:52479238|52490755	2.96622	3.48712	0.2735	0.193	3.17458	ENSMUSG00000002881	-0.08199	0.820171	0.964781	-0.437416	NA
15:30619222|30647324	4.8799	3.4686	0.07525	0.0846667	4.31538	ENSMUSG00000022240	0.121114	0.739218	0.937515	-0.0930432	NA
MT:13439|13773	3.72367	3.45818	0.001	0.000666667	3.61747	n/	-0.000296864	0.999184	0.999184	NA	NA
17:50852533|50920603	13.6239	3.44482	0.215	0.436167	9.55229	ENSMUSG00000023923	1.18704	0.0116073	0.0731367	0.249886	NA
15:30683215|30775231	15.4513	3.42568	0.0415	0.1185	10.641	ENSMUSG00000022240	1.18835	0.0134007	0.0792974	-0.0930432	NA
5:32001361|32007317	5.10705	3.40782	0.033	0.037	4.42736	ENSMUSG00000052139	0.129283	0.723759	0.930045	0.185149	NA
7:37479281|37480849	13.0414	3.4055	0.06525	0.276667	9.18704	ENSMUSG00000043456	0.984012	0.0328169	0.160085	0.215167	NA
16:4154857|4180133	6.72187	3.40373	0.06275	0.1005	5.39461	ENSMUSG00000022521	0.28112	0.458738	0.804482	-0.220263	NA
4:150468695|150510038	5.07705	3.40252	0.03825	0.035	4.40724	ENSMUSG00000039852	0.140529	0.698919	0.92481	-0.203866	NA
17:31414101|31420288	3.4169	3.38925	0.05975	0.0568333	3.40584	ENSMUSG00000041119	0.012641	0.965274	0.994502	0.166159	NA
16:44520225|44521335	10.27	3.3875	0.12775	0.518333	7.51703	ENSMUSG00000022687	0.209074	0.535492	0.857416	-0.977324	NA
8:94153901|94173192	25.3812	3.3875	0.02125	0.0351667	16.5837	n/	0.304938	0.322704	0.692744	NA	NA
10:90921296|90923602	6.95807	3.3706	0.00575	0.0085	5.52308	ENSMUSG00000058589	0.29462	0.438934	0.795381	0.0600349	NA
11:93578666|93599398	6.63727	3.35922	0.04725	0.1285	5.32605	ENSMUSG00000056158	0.291587	0.443444	0.796641	-1.04594	NA
18:39126833|39150118	8.86127	3.35728	0.034	0.0663333	6.65967	ENSMUSG00000036452	0.545667	0.181278	0.494427	-0.0573851	NA
4:101623661|101628156	2.99408	3.3492	0.01675	0.0156667	3.13613	ENSMUSG00000028528	-0.0571437	0.871135	0.974211	-0.480583	NA
8:110820707|110821590	7.09598	3.34908	0.06875	0.134	5.59722	ENSMUSG00000033732	0.256942	0.493859	0.823684	-0.4869	NA
MT:14305|15070	5.32217	3.34675	0	0	4.532	ENSMUSG00000064370	0.051866	0.858575	0.96859	0.0776286	NA
10:62776568|62785594	6.02782	3.33285	0.01975	0.0278333	4.94983	ENSMUSG00000020074	0.191881	0.603921	0.89338	-0.135306	NA
6:86956381|86956572	5.23427	3.3305	0.00225	0.00366667	4.47276	ENSMUSG00000057230	0.111571	0.753494	0.943044	-0.562323	NA
4:132661895|132673032	4.05228	3.3147	0.0405	0.0366667	3.75725	ENSMUSG00000028886	0.0307246	0.930473	0.989765	-0.172782	NA
7:102145557|102163822	4.26403	3.30282	0.07875	0.0563333	3.87955	ENSMUSG00000063550	0.0394434	0.910644	0.988346	0.0792605	NA
7:39536555|39536755	8.45163	3.2906	0.0845	0.2055	6.38722	ENSMUSG00000068959	0.442687	0.264872	0.619399	-0.315897	NA
11:114707336|114711838	3.1584	3.27485	0.02175	0.0121667	3.20498	ENSMUSG00000034714	-0.00542622	0.985957	0.996535	0.0242208	NA
15:27562724|27571654	12.6046	3.27485	0.0335	0.061	8.8727	ENSMUSG00000022265	0.948724	0.0377879	0.173562	0.400438	NA
1:152855849|152859502	4.45392	3.27358	0.01675	0.021	3.98178	ENSMUSG00000042772	0.0984834	0.784535	0.952499	-0.21656	NA
3:59037560|59093695	7.30867	3.26238	0.15775	0.247167	5.69015	ENSMUSG00000056476	0.329224	0.391304	0.769004	-0.192057	NA
8:48367311|48417245	3.79208	3.2483	0.309	0.167167	3.57457	ENSMUSG00000031561	0.033835	0.922702	0.989765	0.428554	NA
9:84010254|84069191	8.63487	3.22332	0.046	0.100333	6.47025	ENSMUSG00000032263	0.49401	0.220941	0.559965	-0.124642	NA
2:24839530|24877626	5.35387	3.206	0.025	0.0455	4.49472	ENSMUSG00000036893	0.171587	0.635655	0.908068	-0.277517	NA
18:23583084|23602674	5.43658	3.18558	0.036	0.0335	4.53618	ENSMUSG00000024302	0.131591	0.714108	0.92481	-0.0313449	NA
3:9470892|9474602	4.8055	3.16375	0.061	0.0961667	4.1488	ENSMUSG00000040209	0.0526776	0.856289	0.96859	-0.248556	NA
3:122794260|122818067	5.36127	3.14737	0.092	0.0945	4.47571	ENSMUSG00000053965	0.163003	0.656289	0.917823	0.286557	NA
9:110067485|110068985	13.4682	3.128	0.002	0.006	9.3321	ENSMUSG00000032479	1.38957	0.00340402	0.029322	0.0298333	NA
18:9345194|9353507	15.7212	3.10507	0.046	0.0955	10.6748	ENSMUSG00000024286	1.32393	0.0071691	0.0519458	0.150271	NA
14:12418005|12457829	3.97902	3.09497	0.0075	0.0101667	3.6254	ENSMUSG00000054423	0.0765684	0.830088	0.965934	-0.0510494	NA
8:70758204|70758413	4.1963	3.06465	0.0065	0.009	3.74364	ENSMUSG00000031840	0.129043	0.716881	0.92481	-0.342522	NA
11:104522723|104526977	9.18185	3.00707	0.0075	0.0223333	6.71194	ENSMUSG00000020687	0.645659	0.125959	0.397554	-0.137589	NA
2:14115817|14141877	3.83498	2.996	0.071	0.0518333	3.49939	ENSMUSG00000026718	0.0846758	0.812958	0.961283	0.0693374	NA
8:11785713|11791544	7.03967	2.99195	0.047	0.131	5.42058	ENSMUSG00000031511	0.272204	0.469298	0.808439	-0.783599	NA
9:64857667|64873139	7.97267	2.98632	0.20475	0.374333	5.97813	ENSMUSG00000053641	0.560167	0.170901	0.481566	-0.134099	NA
8:64617652|64619422	6.8735	2.9655	0.001	0.0015	5.3103	ENSMUSG00000037852	0.113739	0.705207	0.92481	-0.0479575	NA
MT:14910|15137	4.73917	2.9655	0	0	4.0297	ENSMUSG00000064370	0.0607426	NA	NA	0.0776286	NA
17:55490943|55498406	11.2135	2.9621	0.37975	0.4755	7.91295	ENSMUSG00000024172	0.796255	0.0723045	0.274173	0.355294	NA
15:98740337|98742829	3.93162	2.9578	0.02825	0.0223333	3.54209	ENSMUSG00000051853	0.0417652	0.902126	0.98618	0.11345	NA
11:107685291|107686862	3.4709	2.95695	0.096	0.1	3.26532	ENSMUSG00000020721	0.0374268	0.913261	0.989609	-0.286359	NA
14:27490034|27490807	5.83067	2.91142	0.41225	0.8195	4.66297	ENSMUSG00000046753	0.31512	0.410256	0.779026	0.0293138	NA
10:84947412|84948020	6.24665	2.90725	0.30225	0.413667	4.91089	ENSMUSG00000035620	0.13993	0.678047	0.92481	-0.304664	NA
7:130663016|130674739	9.5046	2.88105	0.305	0.5115	6.85518	ENSMUSG00000030852	0.703208	0.103343	0.348063	-0.901913	NA
12:80397653|80404698	5.19948	2.86282	0.1245	0.148	4.26482	ENSMUSG00000049106	0.192183	0.603915	0.89338	-0.133226	NA
6:36894776|36937400	4.09217	2.85045	0.11275	0.119667	3.59548	ENSMUSG00000038665	0.0490546	0.872576	0.974217	-0.0476682	NA
7:132759389|132779385	11.3604	2.82903	0.05675	0.134833	7.94785	ENSMUSG00000030956	0.762565	0.083421	0.301957	-0.334095	NA
8:113736681|113754659	4.14948	2.81055	0.2865	0.650667	3.61391	ENSMUSG00000053399	0.147277	0.686139	0.92481	-1.04218	NA
8:124374246|124380318	3.76487	2.80645	0.07125	0.0765	3.3815	ENSMUSG00000050751	0.0449733	0.894391	0.983638	-0.356288	NA
4:44893533|44895989	5.02223	2.79825	0.097	0.136	4.13264	ENSMUSG00000035649	0.138492	0.697774	0.92481	-0.0351102	NA
6:47551732|47558294	3.32063	2.78817	0.1145	0.125167	3.10765	ENSMUSG00000029687	0.00987353	0.97696	0.996535	-0.765541	NA
15:100115845|100132027	28.267	2.76825	0.03275	0.1805	18.0675	ENSMUSG00000023026	1.75085	0.00313951	0.0277347	-0.0660906	NA
3:152738186|152747773	6.96895	2.76825	0.08525	0.167	5.28867	ENSMUSG00000039047	0.148825	0.62869	0.903535	0.17978	NA
5:150413184|150418552	8.16463	2.76008	0.01575	0.0415	6.00281	ENSMUSG00000056602	0.488524	0.225276	0.56673	-0.368829	NA
6:54173464|54220702	3.42455	2.76008	0.004	0.0118333	3.15876	ENSMUSG00000004633	0.0561011	0.874003	0.974217	-1.37438	NA
2:155411525|155419024	4.41615	2.6833	0.17825	0.124167	3.72301	ENSMUSG00000038369	0.0747842	0.807677	0.959086	-0.166806	NA
11:119725010|119756414	17.7512	2.66325	0.222	0.3355	11.716	ENSMUSG00000025583	1.85528	0.000445697	0.00645312	0.175029	NA
12:83294362|83315470	13.1718	2.66325	0.0855	0.320333	8.96841	ENSMUSG00000021221	1.20246	0.0146679	0.0849983	-0.883589	NA
4:150406196|150439468	3.76593	2.66325	0.027	0.029	3.32486	ENSMUSG00000039852	0.0935904	0.789047	0.953724	-0.203866	NA
1:84782827|84794327	3.55062	2.66102	0.366	0.164667	3.19478	ENSMUSG00000026219	0.0331322	0.923155	0.989765	0.129711	NA
8:44988931|44989245	52.6393	2.65917	0.08475	0.5715	32.6473	ENSMUSG00000070047	4.06488	5.6659e-17	1.08761e-14	0.174209	NA
5:148076180|148083197	3.40372	2.65908	0.02	0.025	3.10586	ENSMUSG00000029651	0.086609	0.807593	0.959086	-0.432962	NA
8:22414716|22421450	5.26442	2.6551	0.14575	0.198	4.22069	ENSMUSG00000031533	0.218199	0.553077	0.86721	-0.114839	NA
7:132771578|132779385	3.89717	2.65508	0.11	0.1235	3.40033	ENSMUSG00000030956	0.0687705	0.823547	0.965934	-0.334095	NA
5:9504725|9512524	5.048	2.651	0.0455	0.0525	4.0892	ENSMUSG00000003974	0.0839529	0.773568	0.950031	0.335095	NA
X:43072958|43074797	3.5732	2.61687	0.2685	0.185333	3.19067	ENSMUSG00000016150	0.0612068	0.855028	0.96859	-1.27339	NA
18:9345194|9377828	12.7936	2.6128	0.03775	0.0961667	8.72131	ENSMUSG00000024286	1.25867	0.0103057	0.0682398	0.150271	NA
X:12703213|12728139	4.61753	2.6038	0.13225	0.211333	3.81204	ENSMUSG00000064127	0.156096	0.660212	0.917823	-0.558978	NA
17:90162114|90208494	18.3285	2.57832	0.081	0.3715	12.0285	ENSMUSG00000024109	1.79541	0.000751189	0.00929426	-0.54023	NA
11:22137838|22173006	3.39383	2.5756	0.025	0.0331667	3.06654	ENSMUSG00000042302	0.0232182	0.936197	0.989765	-0.273695	NA
14:65975770|65975946	6.73033	2.5745	0.001	0.000666667	5.068	ENSMUSG00000022037	0.124346	0.671684	0.922967	0.878715	NA
11:8518199|8519570	13.8444	2.5705	0.13275	0.304167	9.33486	ENSMUSG00000020422	0.597049	0.143719	0.434671	1.00206	NA
5:35935552|35936132	5.18362	2.5705	0.13275	0.225833	4.13837	ENSMUSG00000029094	0.240977	0.508806	0.833315	0.389517	NA
9:40327418|40333655	5.219	2.5705	0.00425	0.00816667	4.1596	ENSMUSG00000040111	0.0889965	0.760259	0.943044	-0.312797	NA
11:90340787|90345978	5.8234	2.56013	0.0125	0.0173333	4.51809	ENSMUSG00000003949	0.259591	0.485061	0.816517	0.0398715	NA
4:108717789|108719812	8.7726	2.55817	0.146	0.352	6.28683	ENSMUSG00000034557	0.68909	0.108991	0.359939	-0.368179	NA
6:58868642|58876881	4.06903	2.54968	0.022	0.0335	3.46129	ENSMUSG00000029804	0.160958	0.659616	0.917823	-0.420234	NA
6:28626100|28668658	9.4432	2.53193	0.16375	0.220333	6.67869	ENSMUSG00000001424	0.620744	0.140236	0.426623	-0.364367	NA
5:74557040|74572585	4.71543	2.50375	0.0345	0.0641667	3.83076	ENSMUSG00000029227	0.0620893	0.831024	0.965934	-0.166676	NA
8:77310731|77351672	6.54455	2.50375	0.02775	0.0646667	4.92823	ENSMUSG00000037148	0.120049	0.692297	0.92481	-0.672998	NA
16:32950292|32959531	4.76332	2.46552	0.016	0.0395	3.8442	ENSMUSG00000022801	0.238435	0.518388	0.839742	-0.435774	NA
19:11923387|11925226	3.81252	2.46552	0.04375	0.081	3.27372	ENSMUSG00000046139	0.128175	0.715171	0.92481	-0.0885465	NA
4:150439343|150510038	5.4724	2.46543	0.07625	0.1325	4.26961	ENSMUSG00000039852	0.208841	0.562968	0.876269	-0.203866	NA
14:64896650|64897126	5.32098	2.46022	0.0735	0.131833	4.17668	ENSMUSG00000021972	0.268142	0.474833	0.811637	0.124178	NA
X:151620864|151631526	3.51745	2.44327	0.00925	0.0133333	3.08778	ENSMUSG00000041229	0.130549	0.702658	0.92481	-0.294962	NA
11:107110813|107111635	3.94298	2.42135	0.1325	0.330333	3.33433	ENSMUSG00000040481	0.126461	0.721302	0.928754	-0.425088	NA
12:99388361|99388917	16.2777	2.39197	0.15475	0.393	10.7234	ENSMUSG00000033713	1.86777	0.000661818	0.00843053	-0.270066	NA
8:67713683|67758265	4.11033	2.39118	0.01	0.021	3.42267	ENSMUSG00000030465	0.142049	0.69113	0.92481	-0.70319	NA
15:100131902|100142147	5.34798	2.38345	0.0355	0.0641667	4.16217	ENSMUSG00000023026	0.324939	0.394338	0.769227	-0.0660906	NA
2:91805024|91886978	6.53595	2.37277	0.10175	0.172167	4.87068	ENSMUSG00000040506	0.283621	0.422003	0.786159	-0.0497013	NA
6:122828157|122828503	4.92835	2.36647	0.09725	0.162667	3.9036	ENSMUSG00000003154	0.175373	0.622405	0.90252	-0.699543	NA
9:29109396|29179254	10.4288	2.36463	0.09375	0.340167	7.20313	ENSMUSG00000059974	0.985823	0.0347078	0.165745	-0.0723521	NA
10:80766163|80771366	4.12298	2.35645	0.046	0.0686667	3.41637	ENSMUSG00000061589	0.0553594	0.848946	0.96859	-0.90529	NA
10:90510596|90577195	13.5036	2.35645	0.008	0.0263333	9.04475	ENSMUSG00000058589	1.07075	0.0263227	0.133676	0.0600349	NA
19:47239802|47240671	3.74673	2.35645	0.03225	0.128833	3.19062	ENSMUSG00000006435	0.0696525	0.836187	0.96662	-1.46118	NA
7:121052087|121057399	5.45783	2.35645	0.16325	0.207333	4.21728	ENSMUSG00000030876	0.115124	0.69429	0.92481	0.0165345	NA
1:175078189|175153230	4.14237	2.35525	0.024	0.0526667	3.42752	ENSMUSG00000026527	0.187105	0.61091	0.894774	-0.586069	NA
8:40551684|40551824	3.53065	2.35525	0.03825	0.0543333	3.06049	ENSMUSG00000039431	0.105355	0.762196	0.943044	-0.296129	NA
1:25093765|25094408	3.5013	2.33012	0.12225	0.1225	3.03283	ENSMUSG00000033569	0.0727416	0.827011	0.965934	-0.0303781	NA
3:96189101|96189477	4.20842	2.31822	0.01675	0.0343333	3.45234	ENSMUSG00000038486	0.16566	0.639464	0.909799	-0.282945	NA
17:66809466|66817977	7.93553	2.31815	0.20725	0.277	5.68858	ENSMUSG00000033278	0.456671	0.249507	0.598597	0.351354	NA
2:37961641|37983105	4.62905	2.31695	0.05225	0.0608333	3.70421	ENSMUSG00000035392	0.0971109	0.752327	0.942834	-0.0134407	NA
1:174581916|174612651	6.08565	2.30193	0.096	0.122667	4.57216	ENSMUSG00000028354	0.410123	0.29632	0.66947	0.0536697	NA
15:78191473|78191638	4.39173	2.30193	0.00575	0.00483333	3.55581	ENSMUSG00000005716	0.139593	0.690267	0.92481	0.259021	NA
9:14592754|14596600	6.8744	2.28785	0.073	0.0683333	5.03978	ENSMUSG00000013076	0.578726	0.163088	0.47074	0.650945	NA
9:83952524|83991822	4.89808	2.24555	0.031	0.0585	3.83707	ENSMUSG00000032263	0.267023	0.470986	0.808439	-0.124642	NA
12:72303657|72308929	36.0062	2.24553	0.10825	0.5015	22.5019	ENSMUSG00000021087	3.51579	2.9631e-10	1.68033e-08	-0.0655371	NA
10:105303594|105323637	16.4843	2.2451	0.18825	0.456833	10.7886	ENSMUSG00000036019	1.03227	0.0334095	0.162394	0.0752759	NA
18:39286527|39306852	8.55987	2.20915	0.01225	0.0218333	6.01958	ENSMUSG00000036452	0.195224	0.525964	0.847144	-0.0573851	NA
2:25944426|25966948	5.67135	2.20915	0.04525	0.101667	4.28647	ENSMUSG00000026933	0.25022	0.492917	0.823684	-0.402148	NA
4:55050186|55060237	6.50695	2.20915	0.15625	0.124	4.78783	ENSMUSG00000060206	0.152209	0.622508	0.90252	0.306815	NA
4:66185124|66185508	30.6617	2.20915	0.119	0.444333	19.2807	ENSMUSG00000028373	1.59367	0.00613263	0.0466089	-0.141616	NA
2:31096027|31105357	7.70127	2.17505	0.13425	0.326	5.49078	ENSMUSG00000075415	0.298974	0.393529	0.769227	-0.348848	NA
MT:14733|14989	4.35417	2.17505	0	0	3.48252	ENSMUSG00000064370	0.134094	NA	NA	0.0776286	NA
11:62351378|62354688	7.36895	2.1628	0.01075	0.0378333	5.28649	ENSMUSG00000018501	0.66264	0.119854	0.382808	-0.519831	NA
4:17987572|18011795	3.78378	2.13375	0.3875	0.401	3.12377	ENSMUSG00000028226	0.189709	0.606834	0.894227	-0.292588	NA
15:8365792|8374102	7.372	2.1183	0.01	0.0343333	5.27052	ENSMUSG00000022141	0.196934	0.528324	0.847935	-0.121662	NA
5:117616832|117689678	5.29842	2.10708	0.0195	0.044	4.02188	ENSMUSG00000061578	0.36932	0.333889	0.704816	-0.145351	NA
2:120533511|120535679	4.3051	2.0607	0.28825	0.310833	3.40734	ENSMUSG00000027288	0.257642	0.489489	0.820659	-0.163659	NA
6:121782682|121881862	4.11295	2.05952	0.16675	0.105333	3.29158	n/	0.167214	0.625209	0.90252	NA	NA
4:151078781|151079874	4.05957	2.02358	0.0385	0.0698333	3.24517	ENSMUSG00000014592	0.15601	0.654648	0.917823	-0.628665	NA
9:77957141|77961053	3.72752	2.01963	0.08225	0.1	3.04436	ENSMUSG00000032349	0.165924	0.639734	0.909799	0.691388	NA
5:110755397|110756766	7.886	2.0055	0.12875	0.4135	5.5338	ENSMUSG00000029505	0.634396	0.133207	0.412245	-0.180779	NA
8:84611598|84617897	6.37848	1.98647	0.18325	0.336833	4.62168	ENSMUSG00000034656	0.332711	0.371301	0.747546	-0.651397	NA
14:65975770|65976948	3.7045	1.97732	0.00225	0.00183333	3.01363	ENSMUSG00000022037	0.134684	0.687602	0.92481	0.878715	NA
3:88155678|88159592	4.26783	1.96915	0.01325	0.0273333	3.34836	ENSMUSG00000001419	0.1482	0.662848	0.920547	-0.545193	NA
1:53885329|53891260	3.743	1.92277	0.0395	0.0643333	3.01491	ENSMUSG00000042807	0.162438	0.646824	0.915102	-0.463351	NA
2:164424575|164424865	9.15458	1.92277	0.08625	0.1645	6.26186	ENSMUSG00000017009	0.989694	0.0356988	0.168118	1.03941	NA
15:12136396|12140652	6.5957	1.9146	0.00725	0.0203333	4.72326	ENSMUSG00000022201	0.386156	0.312101	0.684064	-0.199721	NA
3:141677987|141678208	4.192	1.9146	0.0915	0.0611667	3.28104	ENSMUSG00000059921	0.200772	0.577488	0.881645	0.0742194	NA
5:130229449|130236953	4.74308	1.9146	0.03075	0.0563333	3.61169	ENSMUSG00000053094	0.145359	0.644755	0.913124	-0.0072514	NA
7:49398083|49420340	5.72838	1.91342	0.1495	0.2945	4.2024	ENSMUSG00000052512	0.420491	0.284136	0.65415	-0.312696	NA
5:117616832|117671501	24.431	1.90647	0.02475	0.2365	15.4212	ENSMUSG00000061578	2.4897	0.000186728	0.0030619	-0.145351	NA
18:75114790|75243398	5.11325	1.89643	0.0245	0.085	3.82652	ENSMUSG00000035765	0.307999	0.404506	0.777588	-0.450513	NA
16:58424561|58433463	8.58827	1.8804	0.04125	0.2075	5.90512	ENSMUSG00000035107	0.813309	0.0704736	0.271063	-0.218625	NA
13:44874283|44884880	21.1585	1.87233	0.04875	0.3365	13.4441	ENSMUSG00000038518	2.60101	1.2019e-05	0.000292105	-0.584493	NA
17:30513556|30530365	7.68943	1.84038	0.15	0.420333	5.34981	ENSMUSG00000062202	0.599812	0.149736	0.443989	-0.108689	NA
4:21982386|21993820	5.34537	1.80208	0.175	0.387667	3.92805	ENSMUSG00000028246	0.292336	0.420898	0.785792	-0.439302	NA
1:179579338|179592866	4.46475	1.79553	0.046	0.0636667	3.39706	ENSMUSG00000038949	0.211804	0.548979	0.865771	-0.198649	NA
3:130033831|130041447	4.04745	1.77957	0.10475	0.121833	3.1403	ENSMUSG00000001052	0.192241	0.572387	0.878883	0.0241729	NA
9:110063017|110068985	4.04707	1.77957	0.0035	0.0065	3.14007	ENSMUSG00000032479	0.19456	0.567247	0.878297	0.0298333	NA
1:192413017|192418935	6.9585	1.7755	0.12275	0.304333	4.8853	ENSMUSG00000058248	0.466397	0.233887	0.573793	-0.751753	NA
3:96715634|96719314	5.13438	1.7755	0.0815	0.110833	3.79083	ENSMUSG00000028099	0.366354	0.33506	0.704816	-0.216735	NA
16:17468893|17469358	5.0962	1.76733	0.0675	0.114333	3.76465	ENSMUSG00000006134	0.160351	0.609434	0.894774	-0.0251148	NA
15:35709126|35709813	4.08097	1.731	0.0865	0.117833	3.14098	ENSMUSG00000037646	0.197995	0.572448	0.878883	-0.191449	NA
9:83952524|84012619	5.23235	1.72503	0.10575	0.189833	3.82942	ENSMUSG00000032263	0.290058	0.425359	0.788473	-0.124642	NA
5:34419998|34440590	4.37845	1.72097	0.0775	0.168	3.31546	ENSMUSG00000037210	0.267894	0.465144	0.807499	-0.404613	NA
9:24473774|24485729	4.1797	1.7128	0.45	0.555	3.19294	ENSMUSG00000043067	0.283888	0.445621	0.796718	0.516779	NA
1:128186758|128197097	6.57173	1.69465	0.02525	0.0848333	4.6209	ENSMUSG00000056211	0.5171	0.197502	0.525467	-0.264069	NA
18:31771670|31772114	5.0855	1.66645	0.076	0.128833	3.71788	ENSMUSG00000041915	0.298563	0.410297	0.779026	-0.00841811	NA
4:103934117|103951993	6.46912	1.66525	0.104	0.259667	4.54757	ENSMUSG00000028519	0.496808	0.212053	0.547636	-0.681448	NA
12:100373544|100376248	5.63042	1.65235	0.0425	0.112333	4.03919	ENSMUSG00000033530	0.549398	0.180389	0.493557	-0.333072	NA
17:49686391|49758637	7.42592	1.64825	0.4495	0.415833	5.11485	ENSMUSG00000023999	0.361665	0.311937	0.684064	0.768832	NA
16:58484763|58507614	6.65692	1.62415	0.0245	0.044	4.64381	ENSMUSG00000022747	0.552423	0.177891	0.49192	0.499366	NA
12:77331896|77332329	4.49085	1.62005	0.052	0.118333	3.34253	ENSMUSG00000021065	0.277665	0.444559	0.796641	-0.35586	NA
16:4304377|4312789	4.56142	1.62005	0.10175	0.183167	3.38487	ENSMUSG00000005580	0.237761	0.504778	0.83248	-0.552092	NA
2:29872563|29873012	5.09612	1.62005	0.1375	0.394333	3.70569	ENSMUSG00000039787	0.343331	0.35624	0.731286	-0.538926	NA
2:77411837|77503682	4.24933	1.62005	0.00325	0.0101667	3.19762	ENSMUSG00000027016	0.131347	0.653888	0.917823	-0.69719	NA
4:65644698|65794629	4.3117	1.62005	0.011	0.0261667	3.23504	ENSMUSG00000028373	0.108709	0.709472	0.92481	-0.141616	NA
MT:2948|3509	5.59833	1.62005	0	0	4.00702	ENSMUSG00000064341	0.192438	NA	NA	0.122319	NA
14:23330840|23386353	5.68462	1.60187	0.01175	0.0208333	4.05152	ENSMUSG00000063142	0.471987	0.231075	0.571881	0.416616	NA
15:72925506|72953119	6.63337	1.58185	0.03625	0.116167	4.61276	ENSMUSG00000047921	0.545905	0.17819	0.49192	-0.165322	NA
16:10731661|10742931	4.83432	1.58185	0.01925	0.049	3.53333	ENSMUSG00000068663	0.375064	0.320505	0.68933	-0.142184	NA
2:121235573|121236869	4.01112	1.58185	0.074	0.0746667	3.03941	ENSMUSG00000043909	0.203882	0.546834	0.864392	-0.101737	NA
4:76039281|76133332	4.33263	1.58185	0.0555	0.0773333	3.23232	ENSMUSG00000028399	0.233439	0.497699	0.826058	-0.0235537	NA
7:99553311|99553514	4.27373	1.58185	0.22225	0.3225	3.19698	ENSMUSG00000018909	0.228983	0.504872	0.83248	0.0108862	NA
17:37054131|37056979	4.36843	1.5737	0.003	0.0075	3.25054	ENSMUSG00000024462	0.279514	0.438992	0.795381	-0.200902	NA
5:112937709|112946665	4.5795	1.56325	0.10175	0.174833	3.373	ENSMUSG00000042249	0.367572	0.32934	0.698181	-0.123319	NA
2:110756938|110775122	6.78862	1.54583	0.21475	0.534667	4.6915	ENSMUSG00000074968	0.640106	0.13019	0.406347	-1.02925	NA
13:48921682|48922250	5.42208	1.54465	0.0215	0.068	3.87111	ENSMUSG00000038014	0.227152	0.477083	0.811637	0.0352757	NA
2:3772796|3778568	16.1968	1.54465	0.00975	0.0656667	10.3359	ENSMUSG00000026655	2.40134	0.000183325	0.00304274	0.201578	NA
9:123098923|123100592	4.43645	1.54465	0.041	0.0785	3.27973	ENSMUSG00000025786	0.27212	0.438617	0.795381	-0.11255	NA
7:49408633|49420340	12.0016	1.51917	0.18525	0.5385	7.80864	ENSMUSG00000052512	1.66647	0.0024063	0.022586	-0.312696	NA
6:100232139|100233239	4.37118	1.4828	0.048	0.1425	3.21583	ENSMUSG00000072872	0.325251	0.372935	0.747676	-0.333634	NA
18:73657195|73662867	6.95967	1.47277	0.06175	0.275333	4.76491	ENSMUSG00000024515	0.246827	0.440058	0.795381	-0.143876	NA
8:84721643|84727967	7.56685	1.47277	0.0065	0.0393333	5.12922	ENSMUSG00000001911	0.575381	0.159265	0.464152	-0.534993	NA
9:110599119|110602262	24.4347	1.47277	0.0365	0.327	15.25	ENSMUSG00000044791	2.96754	4.09642e-06	0.000116151	-0.237088	NA
9:42437115|42443075	8.96178	1.47277	0.0725	0.2655	5.96618	ENSMUSG00000037287	0.780177	0.0791031	0.29031	-0.0120761	NA
9:86372341|86452010	5.10085	1.47277	0.11625	0.239333	3.64962	ENSMUSG00000032415	0.272524	0.440762	0.795593	-0.366166	NA
16:24608116|24661789	40.3655	1.43643	0.0975	0.551333	24.7939	ENSMUSG00000033306	4.37393	3.81724e-13	3.7109e-11	0.208965	NA
17:24110848|24111117	4.5512	1.43643	0.035	0.0756667	3.30529	ENSMUSG00000024122	0.2899	0.419367	0.785759	-0.233404	NA
7:37649686|37716642	4.96233	1.43643	0.03375	0.0686667	3.55197	ENSMUSG00000043456	0.291255	0.410405	0.779026	0.215167	NA
5:129549454|129554708	6.21102	1.42643	0.04575	0.121333	4.29718	ENSMUSG00000029439	0.559826	0.169636	0.479989	-0.299063	NA
9:96273839|96290627	4.8855	1.4123	0.15475	0.3895	3.49622	ENSMUSG00000032411	0.488459	0.219408	0.558673	-0.0187481	NA
15:85375322|85393506	4.12585	1.40263	0.0515	0.104833	3.03656	ENSMUSG00000016541	0.347692	0.349698	0.723311	-0.0700351	NA
11:62338859|62345318	4.53543	1.38413	0.01075	0.0388333	3.27491	ENSMUSG00000018501	0.16692	0.570568	0.878883	-0.519831	NA
X:142752040|142832601	6.70697	1.38003	0.0195	0.0711667	4.57619	ENSMUSG00000047045	0.85186	0.0613461	0.246895	-0.0424792	NA
7:110447014|110451961	4.33918	1.32957	0.0285	0.0588333	3.13534	ENSMUSG00000038371	0.350677	0.340749	0.712379	-0.138397	NA
1:178821483|178821666	5.53383	1.3255	0.01125	0.0551667	3.8505	ENSMUSG00000026494	0.40004	0.289835	0.659672	-0.423098	NA
4:102487211|102506042	6.03502	1.3255	0.0315	0.140333	4.15121	ENSMUSG00000028525	0.506959	0.203953	0.535869	-0.283267	NA
4:8183253|8189392	4.98008	1.3255	0.00975	0.00933333	3.51825	ENSMUSG00000041261	0.29369	0.407385	0.779026	0.350979	NA
1:81240884|81241969	4.41185	1.2872	0.01675	0.1545	3.16199	ENSMUSG00000054976	0.353197	0.334801	0.704816	-0.533861	NA
13:9550184|9553471	15.7471	1.2872	0.019	0.1165	9.96317	ENSMUSG00000048264	2.44818	0.000257737	0.00407884	-0.169745	NA
MT:13917|14141	15.2747	1.2872	0.00025	0.00166667	9.67968	n/	0.68134	0.0926639	0.32588	NA	NA
10:93682418|93710666	17.0505	1.27097	0.02775	0.417833	10.7387	ENSMUSG00000020019	2.69862	8.83359e-05	0.00162466	-0.474737	NA
12:103730250|103764818	4.39277	1.23275	0.0235	0.0311667	3.12876	ENSMUSG00000071178	0.386153	0.304472	0.677101	0.406936	NA
18:13817238|13847134	16.5024	1.1864	0.00575	0.0733333	10.376	ENSMUSG00000024420	0.79797	0.0617995	0.246895	-0.346761	NA
7:83722285|83722697	14.6135	1.1864	0.0395	0.4105	9.24265	ENSMUSG00000001741	1.31066	0.0147245	0.0849983	-1.36417	NA
12:4344397|4354509	16.3955	1.17823	0.089	0.475667	10.3086	ENSMUSG00000020647	2.47254	0.000139286	0.0023696	0.0183885	NA
2:16669494|16729413	7.57028	1.17823	0.06775	0.0963333	5.01346	ENSMUSG00000026748	0.849073	0.0622223	0.247616	1.2206	NA
8:124295358|124305668	6.36395	1.17823	0.15375	0.521167	4.28966	ENSMUSG00000092329,ENSMUSG00000089704	0.616243	0.138322	0.423048	NA	NA
18:67545615|67587859	7.54208	1.13185	0.1815	0.328667	4.97799	ENSMUSG00000024533	0.764162	0.0822152	0.298386	-0.124418	NA
9:70740075|70748266	4.88285	1.10397	0.216	0.302	3.3713	ENSMUSG00000054693	0.478353	0.219963	0.558673	0.0979564	NA
6:142867854|142914168	7.06938	1.08547	0.026	0.109167	4.67582	ENSMUSG00000030283	0.898865	0.0523871	0.220058	-0.0219954	NA
4:9537679|9583856	4.4272	1.07733	0.01125	0.0383333	3.08725	ENSMUSG00000028207	0.415863	0.272805	0.632518	-0.19647	NA
X:159919758|159966482	8.35607	1.06688	0.08	0.22	5.44039	ENSMUSG00000040990	1.38929	0.00977999	0.0662217	0.882707	NA
7:123162494|123162877	4.3786	1.05915	0.04475	0.199667	3.05082	ENSMUSG00000052707	0.374218	0.299413	0.671336	-0.200704	NA
2:166116872|166132854	7.43703	1.03095	0.09725	0.216333	4.8746	ENSMUSG00000006800	0.661241	0.114824	0.372085	1.21531	NA
1:60434243|60470839	7.16157	1.02975	0.0155	0.0953333	4.70884	ENSMUSG00000026782	1.12008	0.0252504	0.128711	-0.285668	NA
10:4028395|4035318	5.78608	1.02975	0.16675	0.529	3.88355	ENSMUSG00000040675	0.559119	0.160807	0.466648	-0.436006	NA
19:21678353|21684305	6.752	1.02975	0.0465	0.263833	4.4631	ENSMUSG00000047368	0.327801	0.318577	0.689321	-0.0203053	NA
2:77411837|77476845	13.833	1.02975	0.00275	0.0501667	8.71172	ENSMUSG00000027016	2.17173	0.00108931	0.0121521	-0.69719	NA
3:153411462|153411871	7.53177	1.01275	0.08525	0.294333	4.92416	ENSMUSG00000052544	0.919787	0.0488021	0.209526	0.122544	NA
14:23309040|23386353	4.5171	0.98865	0.0095	0.0245	3.10572	ENSMUSG00000063142	0.35193	0.319707	0.68933	0.416616	NA
16:94611419|94686603	4.48717	0.98865	0.078	0.173	3.08776	ENSMUSG00000022897	0.203611	0.491248	0.822373	-0.318138	NA
19:37087538|37139221	4.83015	0.98865	0.0305	0.165	3.29355	ENSMUSG00000039652	0.408282	0.262759	0.616548	-0.20306	NA
12:105799651|105829277	5.4807	0.883675	0.0215	0.0923333	3.64189	ENSMUSG00000021111	0.501283	0.195846	0.525467	-0.180974	NA
16:97038898|97056765	5.756	0.883675	0.15	0.539333	3.80707	ENSMUSG00000050272	0.572947	0.153609	0.452515	0.442028	NA
18:33107880|33129833	11.8132	0.883675	0.005	0.0716667	7.44137	ENSMUSG00000038128	1.83	0.00271315	0.0247826	-1.48453	NA
2:6664115|6721613	12.9988	0.883675	0.02025	0.159667	8.15277	ENSMUSG00000002107	1.90203	0.00219911	0.02093	0.0393938	NA
4:136683920|136696154	5.8301	0.883675	0.01425	0.109167	3.85153	ENSMUSG00000028664	0.586381	0.146525	0.440287	-0.539126	NA
4:28870557|28871996	5.72542	0.883675	0.08325	0.294167	3.78872	ENSMUSG00000028289	0.586368	0.146176	0.440287	0.0141129	NA
5:101888087|101888316	4.85807	0.883675	0.08575	0.2775	3.26831	ENSMUSG00000043940	0.483043	0.209513	0.543137	-0.501148	NA
5:125118617|125124980	4.79712	0.847325	0.0165	0.0746667	3.2172	ENSMUSG00000029478	0.599353	0.140431	0.426623	0.103464	NA
1:53904249|53914632	4.51942	0.790925	0.0075	0.0741667	3.02802	ENSMUSG00000042807	0.424657	0.241629	0.587245	-0.463351	NA
18:13843782|13847134	31.5067	0.790925	0.02475	0.4485	19.2204	ENSMUSG00000024420	4.77243	3.13335e-10	1.70579e-08	-0.346761	NA
6:148411038|148425984	7.60643	0.790925	0.0245	0.118833	4.88023	ENSMUSG00000030306	1.00606	0.0360559	0.169214	0.352651	NA
10:8245903|8248186	8.01848	0.772325	0.0045	0.0468333	5.12002	ENSMUSG00000047712	1.27523	0.0161749	0.0913448	-0.297601	NA
13:48921682|48934078	13.8795	0.772325	0.01625	0.264333	8.63663	ENSMUSG00000038014	2.68189	0.000349392	0.00522553	0.0352757	NA
19:22711712|22733171	4.57042	0.772325	0.00325	0.0158333	3.05118	ENSMUSG00000052387	0.499116	0.189431	0.513577	-0.231366	NA
4:76039281|76059829	5.98675	0.772325	0.02125	0.1255	3.90098	ENSMUSG00000028399	0.906706	0.0498794	0.213477	-0.0235537	NA
1:187304330|187322354	5.71787	0.736375	0.10875	0.262333	3.72527	ENSMUSG00000039210	0.491191	0.193081	0.521395	-0.00919101	NA
11:118505623|118513404	6.25715	0.736375	0.0045	0.0795	4.04884	ENSMUSG00000025576	0.855085	0.0596856	0.24394	-1.55569	NA
2:77450151|77476845	21.8048	0.736375	0.0095	0.1975	13.3774	ENSMUSG00000027016	3.88465	1.82167e-07	6.73267e-06	-0.69719	NA
2:91810030|91825352	9.60547	0.736375	0.052	0.258333	6.05783	ENSMUSG00000040506	1.51735	0.00767009	0.0546544	-0.0497013	NA
X:69544409|69545269	7.90773	0.5932	0.10725	0.6515	4.98192	ENSMUSG00000031189	1.47868	0.00919967	0.0629184	0.290592	NA
1:178678826|178715969	34.2245	0.5891	0.06675	0.690667	20.7703	ENSMUSG00000026494	4.935	1.47965e-10	9.15368e-09	-0.423098	NA
11:44531276|44551819	4.79608	0.5891	0.0095	0.058	3.11329	ENSMUSG00000019189	0.621519	0.126481	0.397554	-0.162652	NA
16:38207995|38220158	7.10447	0.5891	0.005	0.021	4.49832	ENSMUSG00000022812	0.995709	0.0370723	0.172624	0.174762	NA
2:37936619|38003474	24.0884	0.5891	0.0145	0.176833	14.6887	ENSMUSG00000035392	4.17483	2.69398e-07	9.64869e-06	-0.0134407	NA
4:59514274|59524476	11.077	0.5891	0.05125	0.227833	6.88185	ENSMUSG00000028382	2.05153	0.00168726	0.016894	0.593202	NA
9:3634439|3635157	7.37893	0.5891	0.14275	0.598	4.663	ENSMUSG00000041624	0.962899	0.0410877	0.1837	0.324278	NA
12:52795837|52796200	5.99472	0.514875	0.01775	0.138667	3.80278	ENSMUSG00000061603	0.931055	0.0429387	0.190357	-0.00776724	NA
5:131081538|131086071	11.1792	0.514875	0.01825	0.3455	6.91347	ENSMUSG00000034040	2.60892	0.000637484	0.00843053	-0.20696	NA
5:65571532|65594548	7.30575	0.514875	0.004	0.0923333	4.5894	ENSMUSG00000029203	1.70999	0.00518067	0.0405224	-0.39519	NA
13:109757577|109772680	12.2263	0.441825	0.0155	0.263167	7.51253	ENSMUSG00000021699	2.9848	0.00012175	0.00215198	-0.0706273	NA
2:68934515|69002804	6.12717	0.42365	0.006	0.0876667	3.84576	ENSMUSG00000027035	0.967136	0.0385333	0.175986	-0.485646	NA
13:14285548|14300447	6.9346	0.395475	0.08325	0.339833	4.31895	ENSMUSG00000021301	1.31757	0.0145557	0.0849983	-0.123729	NA
1:65257909|65258920	7.56477	0.29455	0.0295	0.2805	4.65668	ENSMUSG00000025949	1.38642	0.0120955	0.0750437	0.0893841	NA
16:38207995|38228776	8.98423	0.29455	0.0035	0.0515	5.50836	ENSMUSG00000022812	2.22087	0.0016766	0.016894	0.174762	NA
18:69461862|69465447	9.05397	0.29455	0.05875	0.608833	5.5502	ENSMUSG00000053477	2.23342	0.00149327	0.015514	-0.168453	NA
1:165891810|165897766	9.84488	0	0	0.0803333	5.90693	ENSMUSG00000026565	4.18274	2.30926e-05	0.000498873	-0.294459	NA
1:178678826|178821666	6.5019	0	0	0.061	3.90114	ENSMUSG00000026494	1.75668	0.0049812	0.0391874	-0.423098	NA
1:60434243|60453762	5.98283	0	0	0.024	3.5897	ENSMUSG00000026782	1.64626	0.00627041	0.0470266	-0.285668	NA
1:89725961|89743896	18.0718	0	0	0.168	10.843	ENSMUSG00000055013	5.71311	1.11957e-08	5.0791e-07	-0.456348	NA
10:49523682|49528040	8.19692	0	0	0.362667	4.91815	ENSMUSG00000056073	3.06815	0.000379363	0.0056121	-0.982996	NA
10:90163161|90359215	9.18813	0	0	0.0176667	5.51288	ENSMUSG00000058589	4.08897	2.94572e-05	0.000616788	0.0600349	NA
11:104508347|104528732	5.2799	0	0	0.245333	3.16794	ENSMUSG00000020687	1.07412	0.023511	0.123071	-0.137589	NA
11:19998120|20008477	6.90167	0	0	0.1395	4.141	ENSMUSG00000045671	NA	NA	NA	-0.770681	NA
11:62340408|62345318	6.62892	0	0	0.0265	3.97735	ENSMUSG00000018501	2.89317	0.000495089	0.00691144	-0.519831	NA
11:62410820|62423067	5.66617	0	0	0.0638333	3.3997	ENSMUSG00000018501	1.82969	0.00431764	0.0354779	-0.519831	NA
11:75765328|75765492	5.16275	0	0	0.00183333	3.09765	ENSMUSG00000020849	1.11033	0.0213999	0.115231	0.0116324	NA
11:76419735|76468038	5.24683	0	0	0.0156667	3.1481	ENSMUSG00000017631	NA	NA	NA	0.413338	NA
11:95289772|95300218	12.0006	0	0	0.333667	7.20034	ENSMUSG00000038909	4.44578	1.43103e-05	0.000330107	-0.14689	NA
12:102606089|102623425	6.46812	0	0	0.0811667	3.88087	ENSMUSG00000057963	2.37251	0.00145787	0.0152815	-0.291383	NA
12:111670950|111671445	14.9498	0	0	0.00133333	8.9699	ENSMUSG00000001270	NA	NA	NA	0.122095	NA
12:85956566|85996196	5.42427	0	0	0.02	3.25456	ENSMUSG00000012609	1.64478	0.00639681	0.0475741	0.0501809	NA
13:55050741|55060342	7.14472	0	0	0.124833	4.28683	ENSMUSG00000025878	1.99167	0.00309491	0.0277117	-0.439215	NA
13:58985802|58985990	6.32052	0	0	0.1015	3.79231	ENSMUSG00000055254	2.37671	0.00144854	0.0152815	0.552693	NA
13:58985802|59038097	5.40477	0	0	0.138333	3.24286	ENSMUSG00000055254	1.35201	0.0121733	0.0750437	0.552693	NA
14:120379150|120396604	18.5928	0	0	0.023	11.1557	ENSMUSG00000022139	5.48706	1.42383e-07	5.53665e-06	-0.168424	NA
15:23226683|23259728	5.80213	0	0	0.178667	3.48128	ENSMUSG00000040420	1.84753	0.00416073	0.034529	-0.592663	NA
15:31004949|31009164	7.33653	0	0	0.0888333	4.40192	ENSMUSG00000022240	2.21469	0.00201015	0.0194029	-0.0930432	NA
15:39306092|39345620	7.49548	0	0	0.348167	4.49729	ENSMUSG00000037386	2.18653	0.00212297	0.0203476	-1.27473	NA
15:77132717|77132941	7.22268	0	0	0.00916667	4.33361	ENSMUSG00000033565	2.40591	0.00139653	0.0150848	-0.27004	NA
16:24608116|24681871	16.9037	0	0	0.407	10.1422	ENSMUSG00000033306	5.66143	1.51871e-08	6.66765e-07	0.208965	NA
16:24661677|24681871	31.9343	0	0	0.409167	19.1606	ENSMUSG00000033306	6.61637	2.57847e-12	2.19331e-10	0.208965	NA
16:24845091|24889959	8.25082	0	0	0.353833	4.95049	ENSMUSG00000033306	2.98026	0.000454224	0.00650735	0.208965	NA
16:7224311|7330442	5.65117	0	0	0.0463333	3.3907	ENSMUSG00000008658	0.550264	0.0998157	0.340474	-1.08395	NA
16:85013627|85015360	8.40183	0	0	0.0095	5.0411	ENSMUSG00000022892	0.663845	0.0604291	0.244774	-0.229188	NA
17:43037595|43040189	6.6899	0	0	0.119167	4.01394	ENSMUSG00000023915	2.75435	0.00066758	0.00843053	0.62143	NA
17:5040580|5040774	8.23523	0	0	0.129333	4.94114	ENSMUSG00000069729	2.80021	0.000668992	0.00843053	-0.27006	NA
18:21147732|21148904	9.4243	0	0	0.439333	5.65458	ENSMUSG00000042680	3.92757	5.53569e-05	0.00109189	-0.145906	NA
18:82955524|82957449	13.3807	0	0	0.330167	8.0284	ENSMUSG00000058881	4.50874	1.35134e-05	0.000317098	0.345901	NA
19:53331351|53346480	9.08677	0	0	0.122333	5.45206	ENSMUSG00000025025	0.646197	0.0652165	0.255057	-0.418497	NA
2:33260478|33284908	7.52527	0	0	0.0993333	4.51516	ENSMUSG00000038831	2.1158	0.00243016	0.0226537	-0.321772	NA
2:35889265|35890367	10.566	0	0	0.318167	6.33962	ENSMUSG00000026885	1.78815	0.00432721	0.0354779	-0.075327	NA
2:73842360|73853891	6.72507	0	0	0.0421667	4.03504	ENSMUSG00000027104	0.691115	0.0600443	0.244672	-0.274882	NA
2:93811897|93813964	5.2845	0	0	0.132667	3.1707	ENSMUSG00000027198	1.23751	0.0159577	0.0904934	-0.134099	NA
3:86075148|86085357	6.8772	0	0	0.1125	4.12632	ENSMUSG00000028082	2.49005	0.00116002	0.0128356	0.10695	NA
3:95847375|95847848	6.75433	0	0	0.0843333	4.0526	ENSMUSG00000015748	0.586344	0.0848758	0.305598	0.51932	NA
4:82350389|82359800	5.219	0	0	0.036	3.1314	ENSMUSG00000008575	NA	NA	NA	-0.25952	NA
4:87840682|87873981	18.7007	0	0	0.127	11.2204	ENSMUSG00000028496	5.74526	8.37377e-09	3.9299e-07	0.209698	NA
4:9424186|9429975	6.97745	0	0	0.0713333	4.18647	ENSMUSG00000041216	2.6631	0.000837302	0.0101747	-0.355411	NA
5:20543585|20569354	5.303	0	0	0.109667	3.1818	ENSMUSG00000040003	NA	NA	NA	0.344185	NA
5:66362718|66400281	6.48743	0	0	0.1145	3.89246	ENSMUSG00000029207	0.621415	0.0774027	0.287044	0.31331	NA
6:124909239|124909379	13.2126	0	0	0.0348333	7.92754	ENSMUSG00000030124	5.06669	8.11185e-07	2.62863e-05	5.58941	NA
7:49362098|49420340	8.35513	0	0	0.233	5.01308	ENSMUSG00000052512	3.22279	0.000286779	0.0044353	-0.312696	NA
7:78356027|78453346	16.6672	0	0	0.0278333	10.0003	ENSMUSG00000059146	5.41896	1.83034e-07	6.73267e-06	-0.658531	NA
8:45759053|45775703	14.9688	0	0	0.212167	8.98129	ENSMUSG00000031626	1.91873	0.00308391	0.0277117	0.34857	NA
8:87773567|87783413	7.26918	0	0	0.08	4.36151	ENSMUSG00000045333	0.631485	0.0723205	0.274173	0.310146	NA
9:101100571|101124015	7.27272	0	0	0.0291667	4.36363	n/	2.1613	0.0022263	0.0210416	NA	NA
9:102041012|102041347	21.3447	0	0	0.234167	12.8068	ENSMUSG00000032537	2.3998	0.00127779	0.0139126	-0.203375	NA
9:32732949|32738359	5.19793	0	0	0.150167	3.11876	ENSMUSG00000032035	0.5318	0.108541	0.359427	0.395417	NA
9:56257527|56260762	5.95907	0	0	0.445333	3.57544	ENSMUSG00000074305	0.68676	0.0633961	0.250665	-0.336497	NA
9:73930597|73933809	7.10417	0	0	0.527333	4.2625	ENSMUSG00000062151	2.72729	0.000734991	0.00917727	-0.433673	NA
MT:12711|15125	20.5267	0	0	0.0005	12.316	n/	NA	NA	NA	NA	NA
MT:14142|15050	49.635	0	0	0.000666667	29.781	n/	NA	NA	NA	NA	NA
MT:14205|14695	5.93933	0	0	0.000333333	3.5636	ENSMUSG00000064370	NA	NA	NA	0.0776286	NA
MT:14569|15012	5.45217	0	0	0	3.2713	ENSMUSG00000064370	0.582688	0.0862726	0.308992	0.0776286	NA
MT:14589|15062	21.8333	0	0	0.000333333	13.1	ENSMUSG00000064370	NA	NA	NA	0.0776286	NA
MT:14666|15057	9.23267	0	0	0	5.5396	ENSMUSG00000064370	0.658411	0.0618598	0.246895	0.0776286	NA
MT:2935|15057	16.95	0	0	0.000166667	10.17	n/	NA	NA	NA	NA	NA
MT:2948|3231	6.19067	0	0	0	3.7144	ENSMUSG00000064341	1.52141	0.00818927	0.0574516	0.122319	NA
MT:2974|11270	210.683	0	0	0.004	126.41	n/	NA	NA	NA	NA	NA
MT:2974|11508	66.4733	0	0	0.00266667	39.884	n/	NA	NA	NA	NA	NA
MT:2974|14732	12.0172	0	0	0.000166667	7.2103	n/	NA	NA	NA	NA	NA
MT:2974|3435	9.38033	0	0	0	5.6282	ENSMUSG00000064341	NA	NA	NA	0.122319	NA
MT:2974|3485	30.865	0	0	0.000333333	18.519	ENSMUSG00000064341	NA	NA	NA	0.122319	NA
MT:2974|3542	14.3635	0	0	0.000166667	8.6181	ENSMUSG00000064341	NA	NA	NA	0.122319	NA
MT:3254|3476	30.7783	0	0	0.000333333	18.467	ENSMUSG00000064341	NA	NA	NA	0.122319	NA
MT:8207|11270	24.6233	0	0	0.000333333	14.774	n/	NA	NA	NA	NA	NA
MT:8207|14984	51.7617	0	0	0.0005	31.057	n/	NA	NA	NA	NA	NA
MT:9888|15057	36.3483	0	0	0.000166667	21.809	n/	NA	NA	NA	NA	NA
X:120399402|120401897	12.9445	0	0	0.783333	7.7667	ENSMUSG00000034755	5.15431	3.33254e-07	1.1339e-05	0.520592	NA

### Sheet: Prpf8 NN 4w CIRIQuant
Prpf8N/N 4 weeks cerebellum
circRNA_ID	Prpf8N/N normcounts	Prpf8wt/wt normcounts	Prpf8wt/wt ratios	Prpf8N/N ratios	baseMean	gene_id	lfc_circ	padj_circ	pval_circ	lfc_gene	CircRNA_ID.circbase
X:61183248|61186174	7673.84	7884.7	1	1	7758.18	ENSMUSG00000071753	-0.0405533	0.998505	0.725233	-8.93552e-05	mmu_circ_0001878
7:59862081|59864736	0	876.096	0.48575	0	350.438	ENSMUSG00000095641	-12.8027	0.998505	0.00702355	-3.25632e-06	NA
15:39566943|39616510	731.246	847.053	0.724	0.702167	777.569	ENSMUSG00000037386	-0.212634	0.998505	0.745923	-0.000159211	mmu_circ_0000595
10:90069468|90077142	689.196	662.026	0.97925	1	678.328	ENSMUSG00000058589	0.0562532	0.998505	0.931733	0.000149849	NA
17:6137211|6139156	573.166	565.732	0.72625	0.8405	570.193	ENSMUSG00000034377	0.0176537	0.998505	0.978351	0.000104067	NA
7:59794710|59902706	0	432.28	0.24825	0	172.912	ENSMUSG00000094599	-11.7659	0.998505	0.179649	NA	NA
7:59449384|59475390	0	401.342	0.245	0	160.537	ENSMUSG00000077645	-11.6883	0.998505	0.181121	1.1681e-05	NA
9:122131893|122137601	346.296	334.55	0.58075	0.8185	341.598	ENSMUSG00000038145	0.0492413	0.998505	0.938152	0.000186639	NA
3:51308050|51326035	262.786	275.145	0.9995	0.999667	267.73	ENSMUSG00000037174	-0.0672851	0.998505	0.914275	-0.000300013	NA
7:59729031|59905249	0	266.667	0.2475	0	106.667	ENSMUSG00000094599	-11.0625	0.998505	0.181268	NA	NA
7:59352999|59535519	0	216.513	0.25	0	86.6054	ENSMUSG00000077645	-10.7983	0.998505	0.182777	1.1681e-05	NA
7:59864590|59902706	0	202.431	0.23925	0	80.9725	ENSMUSG00000094599	-10.7014	0.998505	0.183001	NA	NA
2:92214049|92230724	259.703	201.581	0.97025	0.817833	236.454	ENSMUSG00000058318	0.359686	0.998505	0.471442	0.000251407	NA
7:59352999|59362891	0	198.415	0.242	0	79.366	ENSMUSG00000094068	-10.6519	0.998505	0.183473	3.14401e-06	NA
9:65794622|65795495	182.52	181.993	0.838	0.843	182.309	ENSMUSG00000040524	0.00387904	0.998505	0.994956	0.000146291	NA
10:5403841|5426275	207.273	180.88	0.848	0.705833	196.716	ENSMUSG00000096054	0.195035	0.998505	0.752716	0.000137414	NA
1:22346293|22379540	176.883	161.494	1	1	170.727	ENSMUSG00000041670	0.130231	0.998505	0.831881	6.6755e-07	mmu_circ_0000016
1:53256629|53282092	186.89	154.545	0.72575	0.7415	173.952	ENSMUSG00000026098	0.272166	0.998505	0.658832	-1.52161e-05	NA
1:87364104|87380008	137.1	148.851	0.80375	0.775667	141.8	ENSMUSG00000048000	-0.119526	0.998505	0.84312	8.71044e-05	NA
17:81647809|81649638	191.606	148.73	0.70125	0.740667	174.455	ENSMUSG00000054640	0.364088	0.998505	0.555882	0.000445857	NA
16:94383912|94403368	151.264	143.151	1	0.909833	148.019	ENSMUSG00000040785	0.0772398	0.998505	0.898919	8.95828e-05	NA
1:178323134|178325313	130.99	136.033	0.59075	0.5835	133.007	ENSMUSG00000039630	-0.0575998	0.998505	0.923823	8.42513e-05	NA
8:84583559|84588859	136.587	134.681	0.459	0.3305	135.824	ENSMUSG00000034656	0.0182542	0.998505	0.975907	0.000240358	NA
5:118593333|118593570	175.105	132.661	0.6365	0.687667	158.128	ENSMUSG00000018076	0.398306	0.998505	0.517652	0.000535685	NA
4:9635901|9639347	167.237	132.484	0.32275	0.384333	153.336	ENSMUSG00000028207	0.334268	0.998505	0.585828	-4.92905e-05	NA
16:32950292|32961744	113.996	125.081	0.7845	0.8135	118.43	ENSMUSG00000022801	-0.134763	0.998505	0.820886	-4.07779e-05	NA
1:22373344|22379540	134.515	124.638	0.16975	0.198333	130.564	ENSMUSG00000041670	0.108443	0.998505	0.857453	6.6755e-07	NA
7:59362769|59420948	0	121.375	0.213	0	48.55	ENSMUSG00000095418	-9.93444	0.998505	0.183582	-3.96933e-06	NA
2:104470749|104471847	139.139	117.946	0.48225	0.514333	130.662	ENSMUSG00000027177	0.236281	0.998505	0.696567	1.69697e-05	NA
6:140543720|140568881	105.045	117.4	0.79725	0.593833	109.987	ENSMUSG00000030231	-0.161563	0.998505	0.784552	6.05359e-05	NA
7:59412517|59494563	0	116.991	0.23275	0	46.7963	ENSMUSG00000077645	-9.87473	0.998505	0.184239	1.1681e-05	NA
17:66024076|66053091	101.182	111.134	0.60875	0.534333	105.163	ENSMUSG00000034647	-0.136762	0.998505	0.816358	-0.000103551	NA
17:90700744|90704367	122.362	108.471	0.723	0.613833	116.806	ENSMUSG00000024109	0.17369	0.998505	0.771768	6.00698e-05	NA
1:22346293|22393948	76.5755	106.901	0.64275	0.618667	88.7056	ENSMUSG00000041670	-0.482034	0.998505	0.402917	6.6755e-07	mmu_circ_0000017
X:61181550|61186174	63.5818	104.631	0.8835	0.7235	80.0016	ENSMUSG00000071753	-0.718395	0.998505	0.207196	-8.93552e-05	NA
16:44520225|44521335	106.311	100.889	0.5075	0.513	104.142	ENSMUSG00000022687	0.0744867	0.998505	0.899729	0.000110536	NA
12:52516079|52519967	135.262	98.3749	0.22325	0.3215	120.507	ENSMUSG00000035133	0.457174	0.998505	0.450267	-3.01974e-05	NA
9:66540062|66566903	81.5774	96.4481	0.62925	0.687167	87.5257	ENSMUSG00000032376	-0.24283	0.998505	0.674341	8.26516e-05	NA
5:147450653|147455188	125.514	95.6867	0.62625	0.687	113.583	ENSMUSG00000029647	0.390795	0.998505	0.51556	0.000717195	NA
1:22533399|22538623	95.8427	91.7095	1	1	94.1894	ENSMUSG00000041670	0.0608429	0.998505	0.91726	6.6755e-07	mmu_circ_0008596
5:117500713|117505639	85.5772	90.3446	0.6275	0.5485	87.4842	ENSMUSG00000061578	-0.0799744	0.998505	0.890282	0.00014193	NA
17:27450125|27473124	79.0194	90.0997	0.4675	0.3015	83.4515	ENSMUSG00000116568	-0.190175	0.998505	0.741248	1.25393e-05	NA
12:3617606|3648389	86.7043	86.0623	0.6485	0.647167	86.4475	ENSMUSG00000071454	0.00915671	0.998505	0.98741	-5.85005e-05	NA
17:26736789|26743131	83.3079	86.006	0.979	0.982	84.3871	ENSMUSG00000048249	-0.048428	0.998505	0.933263	-0.000387894	NA
10:90049816|90077142	90.6168	85.8409	0.376	0.342833	88.7065	ENSMUSG00000058589	0.0758936	0.998505	0.896363	0.000149849	NA
16:33421321|33434974	82.5562	84.0891	0.3925	0.368667	83.1693	ENSMUSG00000022811	-0.0289944	0.998505	0.959975	5.317e-05	NA
7:132948044|132950435	84.7318	82.9857	0.7965	0.712	84.0333	ENSMUSG00000030967	0.0275075	0.998505	0.962114	-4.17908e-05	NA
12:52516079|52542636	94.6084	81.9854	0.48275	0.423833	89.5592	ENSMUSG00000035133	0.204659	0.998505	0.72653	-3.01974e-05	NA
2:78913674|78920209	98.8783	81.9517	0.22525	0.226333	92.1077	ENSMUSG00000027011	0.268694	0.998505	0.647536	3.91561e-05	NA
7:81893799|81905636	81.6964	81.2299	0.8315	0.742667	81.5098	ENSMUSG00000025104	0.00652124	0.998505	0.990984	-0.000228729	NA
14:45244155|45246516	77.3099	80.3226	0.64525	0.554333	78.5149	ENSMUSG00000049092	-0.0555901	0.998505	0.922883	0.000125301	NA
12:98489905|98518832	80.5938	79.9759	0.7325	0.789833	80.3467	ENSMUSG00000033854	0.0103717	0.998505	0.985645	-2.09596e-05	NA
4:8751324|8753148	97.6551	78.0214	0.57475	0.479833	89.8017	ENSMUSG00000041235	0.321544	0.998505	0.584012	0.000433384	mmu_circ_0011821
5:3747021|3772787	75.3109	77.5461	0.6815	0.649667	76.205	ENSMUSG00000040351	-0.0425666	0.998505	0.940773	-4.35001e-06	NA
6:54215662|54220702	70.3138	77.0768	0.48225	0.373	73.019	ENSMUSG00000004633	-0.13581	0.998505	0.871351	0.000118315	NA
17:26739543|26743131	73.8818	76.3655	0.3715	0.3765	74.8753	ENSMUSG00000048249	-0.0501102	0.998505	0.930186	-0.000387894	NA
3:56079859|56091120	80.828	72.0679	0.427	0.563	77.324	ENSMUSG00000027799	0.163662	0.998505	0.776545	0.000167499	NA
10:7152864|7154485	79.5687	72.0514	1	1	76.5618	ENSMUSG00000015202	0.14251	0.998505	0.804495	0.000201324	mmu_circ_0002162
5:150604177|150608440	75.9786	71.1223	0.552	0.537167	74.0361	ENSMUSG00000107096	0.0930019	0.998505	0.871097	0.000244468	NA
13:35815909|35816575	89.2596	70.9824	0.78425	0.810167	81.9487	ENSMUSG00000059288	0.328487	0.998505	0.5728	-3.44981e-05	NA
3:120772682|120799747	77.3414	69.6885	0.75625	0.797167	74.2802	ENSMUSG00000098097	0.149315	0.998505	0.79486	-3.01196e-05	NA
8:77344640|77365160	72.6342	69.1857	0.86675	1	71.2548	ENSMUSG00000037148	0.0696468	0.998505	0.902883	-5.15872e-05	NA
18:75114790|75126919	67.5407	67.7684	0.82225	1	67.6318	ENSMUSG00000035765	-0.00701253	0.998505	0.990134	0.000120932	mmu_circ_0000898
5:106618071|106638635	56.6065	67.0704	1	0.748333	60.7921	ENSMUSG00000098302	-0.246621	0.998505	0.75199	NA	NA
3:122781567|122818067	56.5583	66.7824	0.47025	0.469167	60.6479	ENSMUSG00000053965	-0.240413	0.998505	0.666823	-0.000142125	NA
8:84771784|84772315	70.4459	66.1452	0.3375	0.225	68.7256	ENSMUSG00000001911	0.0898035	0.998505	0.874619	-3.11206e-05	NA
5:33843112|33846267	54.3651	66.0548	0.4695	0.416	59.041	ENSMUSG00000057406	-0.281691	0.998505	0.612794	4.58701e-05	NA
JH584304.1:25369|60857	52.5681	65.4497	0.543	0.372333	57.7207	ENSMUSG00000095041	-0.319039	0.998505	0.808789	2.98995e-05	NA
6:140543720|140556070	77.8959	63.2003	0.57875	0.5725	72.0176	ENSMUSG00000030231	0.301333	0.998505	0.717292	6.05359e-05	mmu_circ_0013148
4:142410457|142411344	72.9818	63.0009	0.651	0.809167	68.9894	NA	0.211494	0.998505	0.800074	NA	NA
12:102991350|103021876	59.1883	61.8358	0.58525	0.5665	60.2473	ENSMUSG00000021198	-0.063991	0.998505	0.909057	0.000173135	NA
6:119920110|119921028	60.2666	61.3008	0.6215	0.635167	60.6803	ENSMUSG00000030166	-0.0252434	0.998505	0.964098	0.000159709	NA
3:121228310|121235764	73.5295	60.3169	0.5195	0.480667	68.2445	ENSMUSG00000028132	0.28524	0.998505	0.617872	0.000109776	NA
3:123671341|123672477	67.5417	60.2967	0.636	0.611167	64.6437	ENSMUSG00000027977	0.161848	0.998505	0.775305	0.000273916	NA
5:123744955|123745589	56.027	59.9573	0.3505	0.3185	57.5992	ENSMUSG00000029422	-0.0991001	0.998505	0.858884	0.000141243	NA
17:90991367|90995478	52.8177	57.4728	0.73275	0.879667	54.6797	ENSMUSG00000024109	-0.122158	0.998505	0.825605	6.00698e-05	NA
5:65565989|65594548	58.8261	57.327	0.1625	0.164833	58.2264	ENSMUSG00000029203	0.0369408	0.998505	0.964397	-0.000102653	NA
11:7078888|7109112	59.8821	56.3769	0.78525	1	58.48	ENSMUSG00000020431	0.0857618	0.998505	0.878391	6.12024e-05	NA
9:96591950|96611499	52.59	56.2738	0.613	0.620333	54.0635	ENSMUSG00000032413	-0.0996306	0.998505	0.857288	-8.7825e-05	NA
17:88462713|88463263	61.4679	56.1928	0.57925	0.564167	59.3579	ENSMUSG00000034998	0.1283	0.998505	0.819385	0.000188768	NA
2:25965663|25966948	52.7279	56.1033	0.421	0.399667	54.0781	ENSMUSG00000026933	-0.0907336	0.998505	0.869927	0.000163478	NA
1:25221760|25228547	55.924	55.0511	0.541	0.509833	55.5748	ENSMUSG00000033569	0.0221712	0.998505	0.968241	8.41526e-05	NA
1:139053346|139062971	55.3232	54.9115	0.93375	0.787167	55.1585	ENSMUSG00000056268	0.00919609	0.998505	0.986812	-6.40533e-05	NA
18:79086551|79087180	69.5686	54.8982	0.48425	0.533333	63.7005	ENSMUSG00000024548	0.339778	0.998505	0.550476	0.000324213	NA
8:72367904|72380306	37.9289	54.7251	0.47275	0.3455	44.6474	ENSMUSG00000006276	-0.528818	0.998505	0.461153	0.000162588	NA
7:59360473|59513058	0	54.1619	0.215	0	21.6648	ENSMUSG00000094364	-8.78109	0.998505	0.189465	1.37015e-06	NA
11:19998120|20008477	71.9658	54.0096	0.34175	0.430667	64.7834	ENSMUSG00000045671	0.410943	0.998505	0.472018	0.00026529	NA
9:55838120|55859918	55.9351	53.8195	0.6415	0.4245	55.0889	ENSMUSG00000034007	0.0537041	0.998505	0.923213	6.7799e-05	NA
11:43704534|43705477	65.7381	52.7495	0.50175	0.549833	60.5427	ENSMUSG00000044950	0.314718	0.998505	0.578101	0.000370916	NA
7:121047838|121057399	53.8704	52.0561	0.4295	0.366333	53.1447	ENSMUSG00000030876	0.0489514	0.998505	0.929734	-0.000161286	NA
12:77323845|77332329	66.482	51.9486	0.4395	0.544	60.6686	ENSMUSG00000021065	0.353488	0.998505	0.532789	0.000237049	NA
1:59191889|59199191	69.9781	50.9394	0.2195	0.302167	62.3626	ENSMUSG00000026024	0.453016	0.998505	0.405065	0.000564606	NA
7:59736663|59905249	0	50.6763	0.234	0	20.2705	ENSMUSG00000094599	-8.68534	0.998505	0.189848	NA	NA
7:92645990|92665865	34.7672	50.5836	0.41075	0.3075	41.0937	ENSMUSG00000041328	-0.541818	0.998505	0.452185	-0.000251173	NA
4:8751324|8785763	54.3464	50.3574	0.7235	0.715833	52.7508	ENSMUSG00000041235	0.106967	0.998505	0.847313	0.000433384	NA
4:9630773|9639347	40.2074	49.8315	0.12425	0.111833	44.0571	ENSMUSG00000028207	-0.3097	0.998505	0.566698	-4.92905e-05	NA
5:113550423|113558463	38.8557	49.0127	0.36175	0.267	42.9185	ENSMUSG00000063430	-0.33453	0.998505	0.534476	0.000197397	NA
17:42377160|42377640	55.5562	48.7602	0.60775	0.612833	52.8378	ENSMUSG00000042256	0.186248	0.998505	0.737971	6.77584e-05	NA
17:86488160|86496111	70.0414	48.6216	0.73625	0.7905	61.4735	ENSMUSG00000045038	0.524171	0.998505	0.358227	-1.39846e-05	NA
18:6111685|6115850	42.2941	47.6197	0.4315	0.401833	44.4243	ENSMUSG00000041225	-0.172494	0.998505	0.750404	-7.87135e-05	NA
12:51647994|51661713	40.3614	47.5945	0.46725	0.433667	43.2546	ENSMUSG00000020954	-0.238235	0.998505	0.65911	2.27714e-05	NA
9:16374949|16378254	47.4389	47.5048	0.6975	0.690333	47.4653	ENSMUSG00000074505	-0.00174602	0.998505	0.997461	0.000446487	NA
7:59711359|59714026	0	47.3373	0.19925	0	18.9349	ENSMUSG00000100826	-8.57166	0.998505	0.188777	0.000292709	NA
7:59421328|59490321	0	47.1119	0.21625	0	18.8448	ENSMUSG00000077645	-8.5648	0.998505	0.188804	1.1681e-05	NA
2:37580673|37647285	38.1015	45.5973	0.592	0.430333	41.0998	ENSMUSG00000026915	-0.261337	0.998505	0.626504	3.13964e-06	NA
9:96602713|96611499	49.0508	45.2478	0.27825	0.284667	47.5296	ENSMUSG00000032413	0.113584	0.998505	0.836416	-8.7825e-05	NA
3:51299783|51326035	46.1074	45.2359	1	0.9035	45.7588	ENSMUSG00000037174	0.0241286	0.998505	0.964784	-0.000300013	NA
15:35072430|35115645	39.7234	44.976	0.61675	0.607667	41.8245	ENSMUSG00000022329	-0.178723	0.998505	0.739873	-0.0001662	NA
14:21516626|21517498	45.6791	44.7301	0.50675	0.536	45.2995	ENSMUSG00000021767	0.0292433	0.998505	0.957283	8.587e-05	NA
4:9583812|9610938	39.4346	44.5223	0.79975	0.623	41.4696	ENSMUSG00000028207	-0.176827	0.998505	0.742403	-4.92905e-05	NA
1:52708164|52709755	51.5878	43.7447	0.4865	0.4925	48.4506	ENSMUSG00000041439	0.23458	0.998505	0.671392	0.000169242	NA
5:28358274|28368313	36.0554	43.4724	0.52575	0.414	39.0222	ENSMUSG00000048271	-0.270809	0.998505	0.709673	0.000432041	NA
15:41797474|41826052	47.8962	43.3089	0.2235	0.230167	46.0613	ENSMUSG00000022307	0.141958	0.998505	0.795773	-0.00012726	NA
16:94832299|94833219	52.5658	43.048	0.36525	0.4045	48.7587	ENSMUSG00000043301	0.286827	0.998505	0.604704	0.000149544	NA
18:39126833|39150118	57.4642	42.56	0.60725	0.4735	51.5025	ENSMUSG00000036452	0.431411	0.998505	0.440691	-5.1149e-05	NA
7:59420903|59511197	0	42.3643	0.20675	0	16.9457	ENSMUSG00000077645	-8.42755	0.998505	0.190905	1.1681e-05	NA
5:32478066|32491189	41.5069	42.3278	0.0795	0.1045	41.8352	ENSMUSG00000014956	-0.0304173	0.998505	0.955091	-6.25123e-05	NA
1:190871592|190899571	32.6954	42.0521	0.6885	0.7705	36.4381	ENSMUSG00000089872	-0.362129	0.998505	0.493136	-7.34153e-05	NA
13:64243634|64248499	39.1442	41.8876	0.87025	0.9085	40.2416	ENSMUSG00000033102	-0.0997101	0.998505	0.85281	0.000347176	NA
7:59415305|59539261	0	41.7436	0.21225	0	16.6974	ENSMUSG00000077645	-8.42686	0.998505	0.190487	1.1681e-05	NA
19:4792398|4794009	16.2574	41.7281	0.382	0.279667	26.4457	ENSMUSG00000094936	-1.36449	0.998505	0.024893	0.000223659	NA
6:50143719|50163649	42.942	41.317	0.22225	0.251333	42.292	ENSMUSG00000038388	0.054035	0.998505	0.920587	-0.000124635	NA
10:7140319|7154485	33.9952	40.3104	0.34125	0.4005	36.5213	ENSMUSG00000015202	-0.245041	0.998505	0.642401	0.000201324	NA
1:53256629|53290423	43.7206	39.7633	1	0.9935	42.1377	ENSMUSG00000026098	0.134753	0.998505	0.804034	-1.52161e-05	NA
4:82835446|82854115	37.028	39.4518	0.49225	0.468	37.9975	ENSMUSG00000028403	-0.0916483	0.998505	0.863683	-2.70058e-05	NA
7:98243949|98266247	39.155	39.1466	0.9395	0.727333	39.1516	ENSMUSG00000030760	-0.000265201	0.999606	0.999606	0.000114418	NA
8:44950196|44953481	49.2919	39.0818	0.1475	0.261167	45.2078	ENSMUSG00000070047	0.332836	0.998505	0.545501	0.000609209	NA
11:31055458|31061586	58.008	38.344	0.51175	0.6175	50.1424	ENSMUSG00000020305	0.590375	0.998505	0.292765	7.16615e-05	NA
12:4762327|4764147	27.3997	38.0424	0.78575	0.612667	31.6568	ENSMUSG00000050545	-0.471052	0.998505	0.472249	1.68998e-05	NA
3:14587310|14588313	35.9006	38.0313	0.7625	0.661667	36.7529	ENSMUSG00000027552	-0.0828745	0.998505	0.912223	-5.71177e-05	NA
7:75136298|75149088	37.6908	37.9155	0.333	0.225833	37.7807	ENSMUSG00000053025	-0.0105614	0.998505	0.984225	0.000184259	NA
9:42057271|42072346	30.7119	36.8288	0.30475	0.0663333	33.1586	ENSMUSG00000049313	-0.262751	0.998505	0.615747	0.000170592	NA
10:9798122|9800068	35.0389	36.7978	0.46975	0.408667	35.7425	ENSMUSG00000019790	-0.0700332	0.998505	0.89492	0.000149737	NA
17:27472908|27503533	21.0935	36.7904	0.26	0.116333	27.3723	ENSMUSG00000063239	-0.794558	0.998505	0.608724	-0.000269417	NA
3:123601441|123634340	35.5001	36.7673	0.29675	0.275667	36.007	ENSMUSG00000027977	-0.0528923	0.998505	0.942699	0.000273916	NA
13:11680966|11688013	42.2338	36.6656	0.3325	0.3045	40.0065	ENSMUSG00000021313	0.2024	0.998505	0.708344	0.000269359	NA
2:158035996|158058827	39.5411	36.6587	0.4905	0.513833	38.3882	ENSMUSG00000027651	0.105922	0.998505	0.843624	0.000126167	NA
16:11116795|11128703	30.5503	36.5614	0.55475	0.426833	32.9547	ENSMUSG00000022498	-0.258859	0.998505	0.704325	7.49648e-05	NA
18:73675161|73678039	30.7149	36.3156	0.4485	0.481667	32.9552	ENSMUSG00000024515	-0.242455	0.998505	0.643075	0.000124801	NA
4:151830418|151835883	37.5065	35.9149	0.33	0.299333	36.8699	ENSMUSG00000014592	0.0611119	0.998505	0.935065	-9.1981e-07	NA
5:106634831|106666845	24.3199	35.8059	0.67175	0.4495	28.9143	ENSMUSG00000098302	-0.556646	0.998505	0.419764	NA	NA
13:55233895|55248077	34.7824	35.5699	0.399	0.205167	35.0974	ENSMUSG00000021488	-0.0345749	0.998505	0.947983	0.000561585	NA
18:45592006|45592424	33.3334	35.5454	0.35875	0.3355	34.2182	ENSMUSG00000054477	-0.0945548	0.998505	0.857698	0.000100405	NA
5:43165919|43191404	31.2848	35.5359	0.733	0.693	32.9852	ENSMUSG00000085720	-0.184168	0.998505	0.725261	-0.000137071	NA
5:36922968|36940261	21.8072	35.305	0.09425	0.0636667	27.2063	ENSMUSG00000029120	-0.693105	0.998505	0.308834	-5.50143e-05	NA
14:34691682|34695105	24.6691	35.2162	0.2225	0.17	28.8879	ENSMUSG00000041408	-0.509377	0.998505	0.431839	3.99074e-05	NA
7:99935162|99955540	27.3214	35.0063	0.60675	0.597333	30.3954	ENSMUSG00000058761	-0.357723	0.998505	0.489474	-9.62449e-05	NA
16:94403314|94412123	40.659	34.9596	0.09175	0.288667	38.3792	ENSMUSG00000040785	0.215801	0.998505	0.688641	8.95828e-05	NA
15:82851513|82857284	46.0174	34.9238	0.35575	0.424833	41.5799	ENSMUSG00000041852	0.394717	0.998505	0.469998	3.53392e-05	NA
7:78450887|78462942	31.7881	34.8827	0.51275	0.449333	33.0259	ENSMUSG00000059146	-0.135841	0.998505	0.846829	0.000424554	NA
9:59426123|59454469	30.7113	34.7393	0.2465	0.238	32.3225	ENSMUSG00000025234	-0.175887	0.998505	0.802567	0.000160674	NA
19:24346237|24360151	23.0995	34.715	0.2905	0.214	27.7457	ENSMUSG00000024867	-0.587201	0.998505	0.36815	-6.10654e-05	NA
17:27450125|27503533	27.8343	34.5479	1	1	30.5197	ENSMUSG00000116568	-0.313954	0.998505	0.544568	1.25393e-05	NA
9:100776756|100803354	30.9539	34.23	0.81875	0.618167	32.2643	ENSMUSG00000037286	-0.145755	0.998505	0.780556	5.01902e-05	NA
9:63616686|63619231	28.5018	34.2231	0.4615	0.4205	30.7903	ENSMUSG00000037257	-0.26531	0.998505	0.6094	1.25308e-05	NA
1:13221307|13286025	27.8776	33.6664	0.3545	0.366	30.1931	ENSMUSG00000103495	-0.271682	0.998505	0.599715	-3.84391e-06	NA
1:52479238|52490755	28.5185	33.3678	0.3855	0.339333	30.4582	ENSMUSG00000002881	-0.228372	0.998505	0.659703	-5.16607e-05	NA
12:116317830|116324210	34.444	33.1402	0.42	0.666833	33.9225	ENSMUSG00000021171	0.051803	0.998505	0.946595	-5.38051e-05	NA
2:37624173|37647285	28.502	32.9007	0.577	0.385833	30.2615	ENSMUSG00000026915	-0.208237	0.998505	0.687987	3.13964e-06	NA
7:59420903|59522418	0	32.6853	0.24925	0	13.0741	ENSMUSG00000077645	-8.03905	0.998505	0.190934	1.1681e-05	NA
7:141987751|141992300	29.2442	32.4966	0.56175	0.808333	30.5452	ENSMUSG00000053046	-0.153394	0.998505	0.767798	-5.34368e-05	NA
7:97883472|97894013	40.194	32.335	0.84375	0.625167	37.0504	ENSMUSG00000030774	0.312454	0.998505	0.561451	6.89845e-05	NA
15:39506966|39517871	33.7354	31.7522	0.1785	0.327167	32.9421	ENSMUSG00000037386	0.0839671	0.998505	0.873531	-0.000159211	NA
1:22346293|22397563	27.6319	31.3089	0.20325	0.172833	29.1027	ENSMUSG00000041670	-0.180604	0.998505	0.792132	6.6755e-07	mmu_circ_0000018
15:23173451|23173929	31.0114	31.293	0.21125	0.220333	31.124	ENSMUSG00000040420	-0.0148745	0.998505	0.977269	1.28656e-05	NA
9:62068385|62088519	28.3901	31.2001	0.72875	0.743	29.5141	ENSMUSG00000032252	-0.137914	0.998505	0.790037	1.19675e-05	NA
JH584304.1:25369|59773	24.5385	30.9258	0.30325	0.248333	27.0934	ENSMUSG00000095041	-0.33567	0.998505	0.511902	2.98995e-05	NA
6:8537817|8579739	31.0126	29.9834	0.24625	0.251333	30.6009	ENSMUSG00000107705	0.0470205	0.998505	0.928286	3.85172e-06	NA
16:20656543|20657609	22.0638	29.8264	0.11675	0.0931667	25.1688	ENSMUSG00000006998	-0.435467	0.998505	0.530218	-9.61902e-05	NA
18:35610871|35613502	33.1737	29.7815	0.08725	0.0996667	31.8168	ENSMUSG00000037058	0.15252	0.998505	0.771862	-2.40096e-05	NA
11:62146306|62161910	27.0686	29.7792	0.5065	0.544	28.1528	ENSMUSG00000042331	-0.140708	0.998505	0.78462	0.000308945	NA
2:156508813|156514210	23.7282	29.6162	0.0885	0.0713333	26.0834	ENSMUSG00000027624	-0.315227	0.998505	0.535159	-0.000108093	NA
17:63471408|63490887	28.7794	29.4533	0.287	0.327	29.049	ENSMUSG00000023965	-0.0356696	0.998505	0.94514	-3.28307e-05	NA
2:77719451|77720699	29.4052	29.3832	0.3505	0.2885	29.3964	ENSMUSG00000027016	0.00203984	0.998505	0.996844	0.000161002	NA
9:3634439|3635157	23.0435	29.2127	0.56375	0.711	25.5111	ENSMUSG00000041624	-0.341375	0.998505	0.585574	-3.67404e-05	NA
1:22373344|22397563	34.8466	29.0365	1	0.865167	32.5226	ENSMUSG00000041670	0.260216	0.998505	0.622768	6.6755e-07	mmu_circ_0008590
15:39585590|39616510	28.7962	28.8334	0.3435	0.312333	28.8111	ENSMUSG00000037386	-0.00214268	0.998505	0.996713	-0.000159211	NA
2:168705123|168710976	31.3814	28.8246	0.18725	0.0971667	30.3586	ENSMUSG00000027546	0.119387	0.998505	0.819427	-0.00015694	NA
4:133719537|133723051	22.0585	28.8244	0.37425	0.2625	24.7649	ENSMUSG00000007880	-0.383806	0.998505	0.591946	0.000334538	NA
9:29343521|29344548	20.9663	28.8178	0.3965	0.3015	24.1069	ENSMUSG00000059974	-0.461491	0.998505	0.518401	-9.32698e-05	mmu_circ_0015493
1:175121728|175153230	28.2145	28.6763	0.46125	0.513667	28.3992	ENSMUSG00000026527	-0.0230232	0.998505	0.97589	-9.44391e-07	NA
10:90069468|90163304	29.9319	28.5683	0.471	0.916667	29.3865	ENSMUSG00000058589	0.0641092	0.998505	0.901949	0.000149849	NA
9:70559037|70562861	20.2077	28.485	0.24125	0.163667	23.5186	ENSMUSG00000032212	-0.491926	0.998505	0.326261	0.000237525	NA
5:106618071|106619642	43.7483	28.1889	0.581	0.700333	37.5245	ENSMUSG00000098302	0.630735	0.998505	0.24682	NA	NA
16:63772910|63773570	39.4246	28.1137	0.4745	0.514667	34.9003	ENSMUSG00000052504	0.484014	0.998505	0.367591	0.00018034	NA
8:85875634|85879810	24.4215	28.0003	0.53	0.322833	25.853	ENSMUSG00000036879	-0.196647	0.998505	0.699293	5.15412e-05	NA
15:39555065|39616510	22.0959	27.2521	0.9925	0.982	24.1584	ENSMUSG00000037386	-0.30655	0.998505	0.542861	-0.000159211	NA
17:50606295|50611195	26.4027	27.1486	0.37525	0.380667	26.7011	ENSMUSG00000038910	-0.041643	0.998505	0.935303	6.04979e-05	NA
9:22036312|22036860	28.2676	27.035	0.557	0.427	27.7746	ENSMUSG00000003410	0.063036	0.998505	0.902838	-9.71923e-05	NA
5:146259505|146271735	30.6604	26.9311	0.48775	0.509833	29.1687	ENSMUSG00000029635	0.186288	0.998505	0.720944	0.000301488	NA
6:31418931|31433131	26.611	26.6317	0.18025	0.175333	26.6193	ENSMUSG00000025609	-0.00214753	0.998505	0.99665	0.000127094	NA
16:33466855|33468183	27.7967	26.4159	0.6185	0.535333	27.2444	ENSMUSG00000022811	0.0765978	0.998505	0.914875	5.317e-05	NA
6:23381057|23390486	25.4445	26.4042	0.6285	0.443167	25.8284	ENSMUSG00000017978	-0.0551674	0.998505	0.91403	-3.84102e-06	NA
2:68390914|68410141	20.6615	26.3415	0.699	0.699333	22.9335	ENSMUSG00000027030	-0.346743	0.998505	0.624659	-8.01037e-05	NA
3:106531137|106539603	21.7807	26.1957	0.20675	0.185167	23.5467	ENSMUSG00000040774	-0.266524	0.998505	0.595915	-4.49784e-05	NA
11:109971685|109977873	25.8145	26.1396	0.399	0.327167	25.9446	ENSMUSG00000020620	-0.019352	0.998505	0.969822	0.000283037	NA
5:20919525|20920162	31.1206	26.1114	0.48975	0.4545	29.1169	ENSMUSG00000039968	0.251444	0.998505	0.630332	2.08057e-05	NA
6:47540677|47577667	22.0138	25.7931	0.758	0.667833	23.5255	ENSMUSG00000029687	-0.233549	0.998505	0.642343	6.83524e-05	NA
5:23540375|23565265	15.7522	25.768	0.202	0.091	19.7585	ENSMUSG00000062604	-0.702782	0.998505	0.150665	7.86573e-05	NA
7:46590607|46635556	18.0613	25.29	0.44175	0.371167	20.9528	ENSMUSG00000030839	-0.48302	0.998505	0.451527	-7.29019e-05	NA
10:116177718|116188468	21.4609	25.1218	0.2445	0.159833	22.9253	ENSMUSG00000020151	-0.225294	0.998505	0.653155	-9.8644e-05	NA
1:87880368|87881939	23.9604	24.6246	0.1525	0.116167	24.2261	ENSMUSG00000070738	-0.0400654	0.998505	0.936955	0.000101887	NA
16:46436354|46438068	15	24.4869	0.55375	0.378	18.7947	ENSMUSG00000022656	-0.705563	0.998505	0.309771	2.37417e-05	NA
3:152420015|152428832	18.5059	24.4428	0.367	0.335167	20.8806	ENSMUSG00000039068	-0.397736	0.998505	0.42124	-0.000303338	NA
10:18089448|18096336	24.3977	24.0972	0.364	0.383667	24.2775	ENSMUSG00000019854	0.0179004	0.998505	0.971886	-0.00027017	NA
18:39120119|39150118	38.9384	24.0895	0.75	1	32.9988	ENSMUSG00000036452	0.687039	0.998505	0.349393	-5.1149e-05	NA
4:34839332|34839986	24.4329	23.9419	0.3885	0.246833	24.2365	ENSMUSG00000039967	0.0271131	0.998505	0.957413	-3.78151e-05	NA
6:23287664|23323435	18.6747	23.7278	0.557	0.697667	20.696	ENSMUSG00000017978	-0.343993	0.998505	0.486166	-3.84102e-06	NA
5:118092496|118095729	26.4793	23.6929	0.29525	0.294	25.3647	ENSMUSG00000032867	0.159903	0.998505	0.755137	0.000153285	NA
14:27438599|27442620	25.909	23.6909	0.29975	0.339	25.0218	ENSMUSG00000040651	0.131704	0.998505	0.908391	0.000190227	NA
10:53674566|53690148	22.057	23.6065	0.343	0.501833	22.6768	ENSMUSG00000019856	-0.101875	0.998505	0.929393	0.000115364	NA
4:68792825|68798924	21.9782	23.5868	0.18075	0.171667	22.6216	ENSMUSG00000028351	-0.101186	0.998505	0.840251	-8.79454e-05	NA
6:54194026|54220702	29.0519	23.4573	0.0505	0.0441667	26.814	ENSMUSG00000004633	0.30643	0.998505	0.554179	0.000118315	NA
7:97660813|97664766	22.6528	23.2683	0.4765	0.463333	22.899	ENSMUSG00000035623	-0.0447391	0.998505	0.929052	0.000135067	NA
18:65651560|65656632	25.4847	23.1599	0.46125	0.484667	24.5548	ENSMUSG00000042439	0.13576	0.998505	0.790092	0.000118454	NA
3:135655500|135669339	19.6526	23.0098	0.4785	0.465833	20.9954	ENSMUSG00000028163	-0.229969	0.998505	0.642824	0.000192197	NA
15:89268503|89269962	23.0495	22.9768	0.15825	0.156667	23.0204	ENSMUSG00000036561	0.00435029	0.998505	0.993088	-3.83699e-05	NA
14:21626719|21664748	22.1248	22.607	0.51225	0.4205	22.3177	ENSMUSG00000021767	-0.0337528	0.998505	0.946397	8.587e-05	NA
1:165604610|165608604	31.1464	22.5561	0.58075	0.7815	27.7103	ENSMUSG00000026566	0.465533	0.998505	0.499379	-3.53235e-05	NA
8:85875634|85901957	29.5591	22.2298	0.2915	0.371333	26.6274	ENSMUSG00000036879	0.410762	0.998505	0.581751	5.15412e-05	NA
10:7152864|7160807	22.7368	22.0858	0.16075	0.110833	22.4764	ENSMUSG00000015202	0.0394538	0.998505	0.93751	0.000201324	NA
12:85863564|85879475	21.7966	22.062	0.8215	0.879833	21.9028	ENSMUSG00000012609	-0.0205096	0.998505	0.967334	-9.27372e-05	NA
6:134758619|134761434	34.2551	21.9589	0.457	0.595833	29.3366	ENSMUSG00000030203	0.632819	0.998505	0.232086	-2.80886e-05	NA
7:141987751|141988436	18.2711	21.7011	0.1905	0.156667	19.6431	ENSMUSG00000053046	-0.247829	0.998505	0.614239	-5.34368e-05	NA
2:129810488|129811237	20.8944	21.656	0.39525	0.373167	21.1991	ENSMUSG00000037885	-0.055128	0.998505	0.911913	7.18298e-05	NA
1:7120194|7120615	30.0672	21.5894	0.116	0.19	26.6761	ENSMUSG00000051285	0.478343	0.998505	0.528092	-0.000126193	NA
5:106634831|106638635	34.7751	21.5748	0.587	0.7555	29.495	ENSMUSG00000098302	0.682473	0.998505	0.340294	NA	NA
15:39534838|39616510	20.8844	21.4944	1	1	21.1284	ENSMUSG00000037386	-0.0433983	0.998505	0.930595	-0.000159211	NA
3:103310309|103311513	19.3879	21.3977	0.20875	0.197333	20.1918	ENSMUSG00000033014	-0.144155	0.998505	0.770579	-3.58478e-05	NA
6:143029160|143072694	18.9314	21.1942	0.43775	0.488333	19.8365	ENSMUSG00000030279	-0.169463	0.998505	0.731209	0.000110484	NA
12:81314260|81316104	21.4948	21.0815	0.33425	0.3255	21.3295	ENSMUSG00000079055	0.0258475	0.998505	0.958779	4.81227e-05	NA
8:123382527|123383443	23.2628	20.9908	0.05425	0.0541667	22.354	ENSMUSG00000092329	0.142116	0.998505	0.879334	NA	NA
6:47501168|47502590	26.4594	20.9294	0.1085	0.131167	24.2474	ENSMUSG00000029686	0.334178	0.998505	0.51435	-9.53085e-05	NA
6:56122992|56142175	17.4505	20.6936	0.29025	0.627167	18.7477	ENSMUSG00000004347	-0.240471	0.998505	0.623077	-1.8752e-05	NA
10:90069468|90114447	20.2506	20.5265	0.3755	0.212667	20.3609	ENSMUSG00000058589	-0.0204845	0.998505	0.967092	0.000149849	NA
6:99632257|99651791	25.5064	20.4544	0.31175	0.377833	23.4856	ENSMUSG00000093661	0.315125	0.998505	0.5363	1.62411e-06	NA
14:55502225|55503031	19.7083	20.4496	0.32175	0.289667	20.0048	ENSMUSG00000022211	-0.0536382	0.998505	0.913717	0.000215349	NA
X:94098283|94102380	0	20.4044	0.137	0	8.16178	ENSMUSG00000079509	-7.36937	0.998505	0.193218	-1.95544e-05	NA
8:77310731|77365160	26.0229	20.3539	0.63025	0.674667	23.7553	ENSMUSG00000037148	0.347067	0.998505	0.497	-5.15872e-05	NA
8:79118175|79136663	17.6109	20.2938	1	1	18.6841	ENSMUSG00000071064	-0.205547	0.998505	0.674285	-0.000117061	NA
2:148703061|148707205	17.7958	20.2588	0.1065	0.168333	18.781	ENSMUSG00000027438	-0.184251	0.998505	0.79271	-4.63114e-06	NA
9:44828784|44829271	21.898	20.2551	0.3795	0.406833	21.2408	ENSMUSG00000002028	0.112702	0.998505	0.821915	0.000168978	NA
7:68003810|68004355	24.4221	20.2333	0.23075	0.273	22.7466	ENSMUSG00000005533	0.266265	0.998505	0.600108	6.87557e-05	NA
11:54543579|54568496	21.4758	19.9623	0.378	0.4395	20.8704	ENSMUSG00000037533	0.100425	0.998505	0.840651	6.38728e-05	NA
8:84864058|84864552	20.1941	19.958	0.29875	0.309167	20.0997	ENSMUSG00000003808	0.0235365	0.998505	0.962132	0.000158199	NA
4:65644698|65651987	29.4186	19.8625	0.106	0.283667	25.5961	ENSMUSG00000028373	0.55933	0.998505	0.282057	0.000101717	NA
5:106618071|106666845	18.915	19.7925	0.2105	0.216	19.266	ENSMUSG00000098302	-0.0619511	0.998505	0.900016	NA	NA
8:86860426|86862110	24.8462	19.701	0.3785	0.411	22.7881	ENSMUSG00000031652	0.328337	0.998505	0.518659	0.000244564	NA
10:49523682|49535499	23.2671	19.6827	0.07925	0.093	21.8334	ENSMUSG00000056073	0.234137	0.998505	0.642352	0.000151999	NA
3:95991444|95992278	17.2379	19.3735	0.15925	0.141667	18.0922	ENSMUSG00000015745	-0.171853	0.998505	0.72447	0.000196308	NA
1:154700371|154725920	24.9187	19.3432	0.3095	0.186167	22.6885	ENSMUSG00000004110	0.360923	0.998505	0.478059	0.000227894	NA
19:36958373|36970038	19.8942	19.2709	0.247	0.241833	19.6448	ENSMUSG00000040565	0.0373771	0.998505	0.939798	-4.62019e-05	NA
12:82340662|82342499	14.9198	19.225	0.242	0.203333	16.6419	ENSMUSG00000042700	-0.358581	0.998505	0.455846	-0.000304933	NA
5:43187533|43191404	11.6464	19.1506	0.3245	0.243167	14.6481	ENSMUSG00000085720	-0.720879	0.998505	0.130251	-0.000137071	NA
16:94383912|94393174	16.9503	19.1293	0.284	0.316	17.8219	ENSMUSG00000040785	-0.170749	0.998505	0.725711	8.95828e-05	NA
7:59561613|59617372	0	19.1115	0.20875	0	7.64461	ENSMUSG00000096821	-7.30464	0.998505	0.195453	NA	NA
18:67545615|67587859	15.6534	19.0939	0.6595	0.559333	17.0296	ENSMUSG00000024533	-0.289843	0.998505	0.548202	6.71106e-05	NA
16:16453992|16477513	25.5175	18.9625	0.229	0.383833	22.8955	ENSMUSG00000022788	0.422736	0.998505	0.407634	9.11319e-05	NA
1:176044835|176090039	19.8678	18.9372	0.27275	0.2185	19.4956	ENSMUSG00000055214	0.0696881	0.998505	0.888025	0.000137814	NA
14:122701055|122738004	21.3675	18.9319	0.4985	0.598833	20.3932	ENSMUSG00000041650	0.17828	0.998505	0.721414	7.7042e-05	NA
5:53181722|53188082	19.9365	18.8991	0.53275	0.1505	19.5215	ENSMUSG00000029189	0.0741297	0.998505	0.881043	0.000364996	NA
14:56748835|56772006	17.3279	18.8038	0.19	0.192333	17.9182	ENSMUSG00000021938	-0.121835	0.998505	0.802537	-0.00029203	NA
7:61911363|61925420	17.0231	18.7972	0.56625	0.365833	17.7328	ENSMUSG00000109394	-0.143827	0.998505	0.828331	-2.60587e-05	NA
2:131511984|131516443	20.3122	18.7651	0.2465	0.2665	19.6933	ENSMUSG00000027333	0.112087	0.998505	0.821314	-1.46051e-05	NA
1:177078774|177248881	13.2837	18.7467	0.638	0.379833	15.4689	ENSMUSG00000019699	-0.490862	0.998505	0.304501	0.000176351	NA
4:130718154|130719351	14.1086	18.7175	0.513	0.538833	15.9521	ENSMUSG00000028580	-0.399175	0.998505	0.404409	7.46884e-05	NA
3:56057950|56091120	14.5086	18.6925	0.16675	0.245	16.1821	ENSMUSG00000027799	-0.353837	0.998505	0.460773	0.000167499	NA
12:51619814|51661713	13.661	18.657	0.3355	0.392667	15.6594	ENSMUSG00000020954	-0.447971	0.998505	0.349123	2.27714e-05	NA
13:11759671|11785141	21.059	18.6053	0.15825	0.159667	20.0775	ENSMUSG00000021313	0.178644	0.998505	0.719956	0.000269359	NA
10:90510596|90577195	14.5023	18.581	1	0.532167	16.1338	ENSMUSG00000058589	-0.34713	0.998505	0.469127	0.000149849	NA
7:78247155|78260414	19.3919	18.5576	0.34	0.302667	19.0582	ENSMUSG00000059146	0.0627839	0.998505	0.898734	0.000424554	NA
16:94403314|94468060	17.9171	18.5312	0.10975	0.241167	18.1627	ENSMUSG00000040785	-0.0502853	0.998505	0.918222	8.95828e-05	NA
7:114058540|114060419	19.6931	18.5247	0.47125	0.5325	19.2257	ENSMUSG00000055723	0.0912978	0.998505	0.853622	0.000124277	NA
11:97229830|97238258	17.8585	18.4906	0.18925	0.504167	18.1114	ENSMUSG00000001441	-0.0474821	0.998505	0.92279	0.000258596	NA
8:67882981|67908889	14.9819	18.4265	0.4615	0.3875	16.3597	ENSMUSG00000030465	-0.295184	0.998505	0.538924	4.10411e-05	NA
9:72591751|72593360	15.7922	18.4104	0.34575	0.269	16.8395	ENSMUSG00000037674	-0.228482	0.998505	0.695203	0.000137448	NA
9:96340202|96345893	15.0379	18.3793	0.085	0.0638333	16.3745	ENSMUSG00000032412	-0.287382	0.998505	0.673743	7.29336e-05	NA
13:91524585|91564694	13.8176	18.3327	0.22825	0.194	15.6236	ENSMUSG00000003992	-0.410923	0.998505	0.390725	-8.19102e-05	NA
3:59031546|59042413	13.9675	18.2829	0.512	0.5565	15.6937	ENSMUSG00000056476	-0.382787	0.998505	0.710383	0.000400485	NA
10:105413217|105413787	21.0231	18.242	0.3775	0.362333	19.9107	ENSMUSG00000036019	0.20026	0.998505	0.687675	0.000216641	NA
19:4784724|4794009	13.2025	18.1931	0.25775	0.183	15.1988	ENSMUSG00000094936	-0.458062	0.998505	0.340794	0.000223659	NA
12:90168920|90171586	17.4603	18.1718	0.0745	0.219833	17.7449	ENSMUSG00000066392	-0.0585207	0.998505	0.904411	-0.000357737	NA
1:139040000|139062971	21.722	18.1624	0.4975	0.612667	20.2982	ENSMUSG00000056268	0.255245	0.998505	0.71417	-6.40533e-05	NA
4:108717789|108727545	19.4678	18.077	0.2615	0.360333	18.9115	ENSMUSG00000034557	0.104509	0.998505	0.882185	8.72392e-05	NA
9:55858081|55859918	19.472	17.9359	0.56175	0.700333	18.8576	ENSMUSG00000034007	0.119003	0.998505	0.80946	6.7799e-05	NA
5:25347361|25349940	20.8191	17.9014	0.146	0.167333	19.652	ENSMUSG00000038056	0.21434	0.998505	0.666495	0.000351164	NA
8:90932249|90933862	22.3423	17.8597	0.51475	0.576333	20.5493	ENSMUSG00000056608	0.322075	0.998505	0.521179	0.000118843	NA
1:155953154|155962560	14.3794	17.8571	0.26925	0.287	15.7705	ENSMUSG00000033671	-0.306189	0.998505	0.523175	1.07558e-05	NA
1:192980346|192986882	19.1984	17.8464	0.42225	0.3955	18.6576	ENSMUSG00000016200	0.10359	0.998505	0.833457	-0.000107101	NA
13:45795509|45956575	16.9647	17.8309	0.1925	0.328833	17.3112	ENSMUSG00000046876	-0.074582	0.998505	0.877888	-3.27512e-05	NA
16:43569681|43577748	12.4232	17.803	0.2235	0.161333	14.5751	ENSMUSG00000022708	-0.51245	0.998505	0.614177	0.000111755	NA
15:82825231|82857284	13.4038	17.5803	0.5015	0.3915	15.0744	ENSMUSG00000041852	-0.397114	0.998505	0.415561	3.53392e-05	NA
19:4784724|4785567	12.2103	17.573	0.4825	0.587	14.3554	ENSMUSG00000094936	-0.522054	0.998505	0.272636	0.000223659	NA
12:98792024|98794619	17.4301	17.4956	0.142	0.140167	17.4563	ENSMUSG00000051166	-0.00828068	0.998505	0.986409	9.87164e-05	NA
11:84193079|84195687	16.8476	17.4929	0.33425	0.327833	17.1057	ENSMUSG00000020532	-0.0556527	0.998505	0.908797	-0.000104566	NA
6:42519201|42521000	20.391	17.4016	0.49275	0.487333	19.1952	ENSMUSG00000078177	0.229052	0.998505	0.842612	-2.40448e-06	NA
10:49523682|49578302	22.4932	17.326	0.561	0.857833	20.4263	ENSMUSG00000056073	0.371158	0.998505	0.459718	0.000151999	NA
8:77344640|77351672	26.45	17.2336	1	1	22.7634	ENSMUSG00000037148	0.611094	0.998505	0.234644	-5.15872e-05	NA
10:22705693|22712091	16.1927	17.1737	0.171	0.1535	16.5851	ENSMUSG00000071359	-0.0962574	0.998505	0.841825	-6.877e-06	NA
6:88355483|88358642	21.8469	17.1445	0.484	0.555667	19.9659	ENSMUSG00000033216	0.345191	0.998505	0.490699	-3.48992e-05	NA
3:122794260|122818067	14.9082	17.0513	0.1405	0.140167	15.7654	ENSMUSG00000053965	-0.195159	0.998505	0.684442	-0.000142125	NA
5:107764676|107790508	14.3422	17.0415	0.52875	0.326	15.4219	ENSMUSG00000011831	-0.250448	0.998505	0.601321	-2.45025e-05	NA
18:63791796|63825238	14.1398	17.0367	0.24525	0.220667	15.2986	ENSMUSG00000040560	-0.270597	0.998505	0.639112	0.000162627	NA
11:4517741|4531305	19.2728	17.0061	0.267	0.255	18.3661	ENSMUSG00000034354	0.173973	0.998505	0.724153	-5.5644e-05	NA
7:59420903|59514930	0	16.9062	0.23575	0	6.76248	ENSMUSG00000077645	-7.09313	0.998505	0.195113	1.1681e-05	NA
7:75206090|75206922	18.8107	16.7112	0.23575	0.146833	17.9709	ENSMUSG00000053025	0.165594	0.998505	0.736321	0.000184259	NA
10:117355935|117367988	14.4647	16.6582	0.07475	0.0643333	15.3421	ENSMUSG00000055531	-0.201131	0.998505	0.674613	6.15945e-05	NA
17:6137211|6185298	13.1407	16.5806	0.15275	0.256167	14.5166	ENSMUSG00000077789	-0.33968	0.998505	0.48965	-1.5217e-06	NA
9:55807013|55859918	19.2113	16.5752	0.75	0.421	18.1569	ENSMUSG00000034007	0.2087	0.998505	0.891435	6.7799e-05	NA
13:98266151|98272852	14.1722	16.3718	0.311	0.267833	15.0521	ENSMUSG00000021661	-0.20854	0.998505	0.663539	-2.90509e-05	NA
10:114444679|114487006	20.0812	16.3426	0.16775	0.232833	18.5858	ENSMUSG00000050663	0.291306	0.998505	0.557007	-4.99863e-05	NA
8:79371784|79372364	21.4392	16.3378	0.3315	0.465833	19.3986	ENSMUSG00000031681	0.385045	0.998505	0.440887	0.000150571	NA
7:127484542|127486889	13.8294	16.2616	0.3255	0.295167	14.8023	ENSMUSG00000042423	-0.232724	0.998505	0.626695	0.000224642	NA
15:39345310|39345620	8.84032	16.2262	0.56675	0.326167	11.7947	ENSMUSG00000037386	-0.874352	0.998505	0.0655718	-0.000159211	NA
9:56257527|56260762	14.4274	16.2095	0.173	0.180667	15.1403	ENSMUSG00000074305	-0.164835	0.998505	0.734758	0.000203005	NA
10:25220611|25289730	14.0516	16.2076	0.67825	0.670167	14.914	ENSMUSG00000089048	-0.221589	0.998505	0.644425	-5.46266e-07	NA
2:32809101|32812105	12.9882	16.1636	0.01875	0.014	14.2584	ENSMUSG00000026797	-0.313648	0.998505	0.512607	-0.000113656	NA
13:36232122|36246494	19.5065	16.072	0.31225	0.335	18.1327	ENSMUSG00000021420	0.273994	0.998505	0.578743	0.000147502	NA
18:25339714|25344962	12.7036	16.0569	0.628	0.587667	14.0449	ENSMUSG00000033632	-0.335767	0.998505	0.481414	-0.000130293	NA
12:77331896|77332329	20.8086	16.0515	0.78825	1	18.9057	ENSMUSG00000021065	0.362342	0.998505	0.466448	0.000237049	NA
7:59485089|59518171	0	16.0045	0.10925	0	6.40181	ENSMUSG00000093958	-7.01466	0.998505	0.19548	-2.0098e-06	NA
X:101213774|101215578	8.78945	15.9706	0.1565	0.0951667	11.6619	ENSMUSG00000046032	-0.84982	0.998505	0.0730383	0.000111151	NA
7:132827703|132837207	16.1428	15.9272	0.28825	0.413333	16.0565	ENSMUSG00000030960	0.0200125	0.998505	0.966902	-9.49784e-05	NA
17:65592291|65595054	22.1303	15.834	0.055	0.0651667	19.6118	ENSMUSG00000024091	0.477022	0.998505	0.34184	-6.60481e-05	NA
7:132771578|132779385	16.0622	15.6988	0.45525	0.461333	15.9168	ENSMUSG00000030849	0.0372725	0.998505	0.938475	-0.000247858	NA
12:3237285|3238112	13.6319	15.6924	0.43875	0.357333	14.4561	ENSMUSG00000079179	-0.203881	0.998505	0.670763	2.0192e-06	NA
12:53139381|53142768	21.2826	15.6011	0.2325	0.211167	19.01	ENSMUSG00000061603	0.439852	0.998505	0.378482	-1.77473e-05	NA
9:108528589|108534618	11.5593	15.5763	0.21725	0.140833	13.1661	ENSMUSG00000006673	-0.428111	0.998505	0.368703	0.000172562	NA
2:37640851|37647285	15.7138	15.5327	0.073	0.0795	15.6414	ENSMUSG00000026915	0.0227356	0.998505	0.962372	3.13964e-06	NA
18:23583084|23602674	11.5997	15.512	0.10175	0.242	13.1646	ENSMUSG00000024302	-0.424037	0.998505	0.434575	5.46088e-05	NA
18:65622984|65625334	22.6851	15.4436	0.2145	0.294167	19.7885	ENSMUSG00000042439	0.549791	0.998505	0.275373	0.000118454	NA
14:120324794|120325412	20.2904	15.4291	0.054	0.0706667	18.3459	ENSMUSG00000022139	0.39049	0.998505	0.431358	-0.000106841	NA
7:61813262|61925420	21.4856	15.4124	0.188	0.256167	19.0563	ENSMUSG00000065568	0.477365	0.998505	0.340315	3.47949e-05	NA
5:101781375|101798516	11.1361	15.3571	0.195	0.131167	12.8245	ENSMUSG00000104966	-0.465664	0.998505	0.327914	2.42807e-05	NA
4:150468695|150510038	19.3874	15.346	0.332	0.2505	17.7708	ENSMUSG00000039852	0.332705	0.998505	0.500466	0.000273315	NA
18:61140791|61141790	9.671	15.3217	0.27775	0.2295	11.9313	ENSMUSG00000024622	-0.646749	0.998505	0.172507	0.000123209	NA
18:39227368|39246924	13.9321	15.3089	0.10375	0.1	14.4828	ENSMUSG00000036452	-0.143868	0.998505	0.763749	-5.1149e-05	NA
7:59408782|59595428	0	15.2833	0.25	0	6.11333	ENSMUSG00000077645	-6.96389	0.998505	0.197611	1.1681e-05	NA
9:20473028|20476478	17.618	15.2573	0.35325	0.450667	16.6737	ENSMUSG00000059475	0.201207	0.998505	0.679468	6.98664e-05	NA
18:39097630|39111900	14.3626	15.2203	0.54775	0.592333	14.7057	ENSMUSG00000036452	-0.0885544	0.998505	0.854013	-5.1149e-05	NA
1:162353520|162355509	24.2997	15.176	0.098	0.110333	20.6502	ENSMUSG00000040265	0.67682	0.998505	0.184018	2.518e-06	NA
5:96128943|96134132	16.2527	15.1163	0.22	0.286833	15.7981	ENSMUSG00000034724	0.0934225	0.998505	0.846805	6.12533e-05	NA
4:66185124|66185508	14.5823	15.0991	0.063	0.0911667	14.789	ENSMUSG00000028373	-0.0520828	0.998505	0.913674	0.000101717	NA
9:13619990|13621675	13.6842	15.0881	0.391	0.326167	14.2458	ENSMUSG00000093092	-0.14398	0.998505	0.811231	NA	NA
12:51621780|51661713	11.9474	15.0868	0.13275	0.102833	13.2032	ENSMUSG00000020954	-0.334745	0.998505	0.481984	2.27714e-05	NA
9:122136906|122137601	23.1679	15.0829	0.26425	0.0601667	19.9339	ENSMUSG00000038145	0.603205	0.998505	0.286112	0.000186639	NA
11:33297342|33318459	13.666	15.0828	0.42325	0.38	14.2327	ENSMUSG00000040594	-0.137213	0.998505	0.775443	4.24172e-05	NA
15:35099434|35115645	16.8596	15.0486	0.2355	0.283833	16.1352	ENSMUSG00000022329	0.152724	0.998505	0.752992	-0.0001662	NA
11:97139472|97149615	10.1144	15.0199	0.32525	0.216333	12.0766	ENSMUSG00000099286	-0.567299	0.998505	0.231565	NA	NA
10:116517317|116549175	21.5899	15.0131	0.5985	0.549	18.9592	ENSMUSG00000020166	0.517741	0.998505	0.301401	-4.55905e-05	NA
8:67904117|67908889	16.1446	14.9803	0.1635	0.1705	15.6789	ENSMUSG00000030465	0.109346	0.998505	0.820982	4.10411e-05	NA
19:45635735|45640521	9.73464	14.96	0.306	0.592	11.8248	ENSMUSG00000040913	-0.621211	0.998505	0.190114	4.97026e-06	NA
10:93221587|93239043	16.2387	14.9189	0.098	0.100167	15.7108	ENSMUSG00000020015	0.119914	0.998505	0.804503	-0.000150489	NA
3:153411462|153411871	17.9939	14.9189	0.4665	0.462167	16.7639	ENSMUSG00000052544	0.264499	0.998505	0.682587	0.000242283	NA
9:106985994|107006879	11.9954	14.8786	0.12075	0.218833	13.1487	ENSMUSG00000039716	-0.309584	0.998505	0.517126	0.00022655	NA
12:111592577|111618383	12.6244	14.8783	0.1525	0.260667	13.5259	ENSMUSG00000113910	-0.235851	0.998505	0.621092	5.33558e-05	NA
1:52188679|52215694	14.2092	14.846	0.30225	0.077	14.4639	ENSMUSG00000026103	-0.0729829	0.998505	0.879147	0.00041738	NA
17:27450125|27454622	18.5727	14.8224	0.10375	0.116167	17.0726	ENSMUSG00000063239	0.319544	0.998505	0.514603	-0.000269417	NA
11:62283597|62292218	18.8667	14.8037	0.243	0.297833	17.2415	ENSMUSG00000042298	0.346625	0.998505	0.480975	1.64029e-05	NA
10:25267308|25289730	15.1212	14.7932	0.6815	0.485	14.99	ENSMUSG00000039166	0.0345433	0.998505	0.942874	6.32727e-05	NA
1:25126641|25131401	11.5525	14.7797	0.20175	0.126667	12.8434	ENSMUSG00000033569	-0.359959	0.998505	0.622952	8.41526e-05	NA
12:100654047|100654489	12.3183	14.7733	0.41675	0.390333	13.3003	ENSMUSG00000021180	-0.253249	0.998505	0.595303	6.20778e-05	NA
4:100407813|100412140	14.4279	14.7314	0.595	0.614333	14.5493	ENSMUSG00000035305	-0.0317015	0.998505	0.947531	-8.50977e-05	NA
2:70768862|70786995	9.92517	14.6394	0.657	0.513667	11.8109	ENSMUSG00000041997	-0.563442	0.998505	0.235178	-2.22913e-05	NA
2:37469377|37475466	10.867	14.5123	0.22675	0.14	12.3251	ENSMUSG00000035437	-0.414076	0.998505	0.384235	0.000143756	NA
17:69207859|69210383	12.9868	14.4248	0.325	0.198667	13.562	ENSMUSG00000024044	-0.139776	0.998505	0.770252	-0.000128992	NA
8:47513283|47514877	16.5257	14.4122	0.247	0.2715	15.6803	ENSMUSG00000038102	0.192584	0.998505	0.691285	0.000216588	NA
18:73969891|73971276	10.4008	14.2837	0.2815	0.2655	11.954	ENSMUSG00000024558	-0.44331	0.998505	0.351372	2.6884e-05	NA
4:13835633|13846957	15.0068	14.2777	0.613	0.4365	14.7152	ENSMUSG00000006586	0.0710899	0.998505	0.882588	-4.72004e-05	NA
4:121182606|121190258	13.1362	14.2015	0.2105	0.189333	13.5623	ENSMUSG00000049878	-0.114812	0.998505	0.810805	0.000140907	NA
4:107851308|107857320	14.3993	14.1637	0.21125	0.188333	14.3051	ENSMUSG00000028613	0.0251145	0.998505	0.958357	5.62607e-05	NA
X:20186060|20188920	15.4529	14.0973	0.178	0.194667	14.9107	ENSMUSG00000037341	0.131732	0.998505	0.78526	-3.96242e-05	NA
11:104368680|104378826	16.9287	14.0592	0.113	0.1455	15.7809	ENSMUSG00000018412	0.259073	0.998505	0.594527	0.000158288	NA
6:63908866|63931112	19.9113	14.0388	0.411	0.511	17.5623	ENSMUSG00000071424	0.499313	0.998505	0.313754	5.38017e-06	NA
11:104350487|104378826	14.8023	14.0053	0.6335	0.393833	14.4835	ENSMUSG00000018412	0.0809035	0.998505	0.866861	0.000158288	NA
11:107592706|107620214	12.1608	13.9683	0.659	0.2415	12.8838	ENSMUSG00000020721	-0.201542	0.998505	0.672153	0.000235385	NA
16:37236230|37291063	12.877	13.9676	0.4315	0.495833	13.3132	ENSMUSG00000022829	-0.10697	0.998505	0.823623	0.000186701	NA
5:32640331|32664400	12.0674	13.9232	0.34275	0.3015	12.8097	ENSMUSG00000014932	-0.207968	0.998505	0.663307	-0.000115217	NA
6:104701162|104728368	12.3015	13.9146	0.12525	0.0988333	12.9467	ENSMUSG00000030092	-0.174944	0.998505	0.714361	4.88826e-05	NA
14:54662168|54667161	12.5803	13.8972	0.08875	0.0866667	13.1071	ENSMUSG00000022185	-0.14078	0.998505	0.768526	5.51799e-05	NA
9:83988776|84012619	11.8185	13.8671	0.203	0.185	12.6379	ENSMUSG00000032263	-0.229994	0.998505	0.629711	-5.1943e-05	NA
4:99212577|99235186	12.8493	13.8028	0.342	0.317	13.2307	ENSMUSG00000028550	-0.10695	0.998505	0.82324	5.42918e-06	NA
17:70761075|70787209	15.2585	13.7804	0.76175	1	14.6673	ENSMUSG00000003279	0.133843	0.998505	0.781745	0.000246076	NA
9:62912750|62923655	11.3387	13.7771	0.27175	0.2215	12.314	ENSMUSG00000032405	-0.27629	0.998505	0.562231	-0.000245075	NA
18:5633204|5705243	6.97905	13.7641	0.4575	0.539333	9.69307	ENSMUSG00000024238	-0.960774	0.998505	0.0413622	-0.000219436	NA
7:61813262|61814190	16.4871	13.7451	0.883	0.896667	15.3903	ENSMUSG00000109394	0.26243	0.998505	0.589267	-2.60587e-05	NA
2:139977607|140057499	13.1689	13.7417	0.4705	0.636167	13.398	ENSMUSG00000039033	-0.062039	0.998505	0.904061	-0.00014077	NA
14:31482791|31492456	24.5061	13.7349	0.17675	0.3305	20.1976	ENSMUSG00000021891	0.828355	0.998505	0.5799	-8.72498e-05	NA
12:100595815|100619641	12.6726	13.7287	0.24175	0.2255	13.0951	ENSMUSG00000021180	-0.11415	0.998505	0.811267	6.20778e-05	NA
12:59050268|59051708	12.3763	13.7193	0.1065	0.103	12.9135	ENSMUSG00000020993	-0.147284	0.998505	0.758206	-2.92333e-05	NA
5:53199901|53200471	17.2965	13.7129	0.24275	0.173	15.8631	ENSMUSG00000029189	0.335754	0.998505	0.491182	0.000364996	NA
15:4047465|4059996	13.3301	13.7092	0.30225	0.3415	13.4817	ENSMUSG00000022186	-0.0290301	0.998505	0.951968	-0.000107222	NA
2:35643888|35661625	16.4513	13.6998	0.10375	0.122333	15.3507	ENSMUSG00000026883	0.267952	0.998505	0.581318	7.11403e-05	NA
9:22643745|22679064	11.4977	13.6954	0.5975	0.441667	12.3767	ENSMUSG00000035919	-0.250005	0.998505	0.5993	-0.000117019	NA
13:3556314|3557057	18.3293	13.689	0.06775	0.0996667	16.4732	ENSMUSG00000021218	0.413511	0.998505	0.399384	-8.67084e-05	NA
19:22766634|22793454	16.7398	13.6078	0.76325	0.5525	15.487	ENSMUSG00000052387	0.297626	0.998505	0.540766	-1.10298e-05	NA
1:25547416|25559865	12.7672	13.5897	0.26	0.417667	13.0962	ENSMUSG00000033569	-0.0937069	0.998505	0.844855	8.41526e-05	NA
1:174608382|174612651	18.1381	13.5856	0.4305	0.4975	16.3171	ENSMUSG00000028354	0.410413	0.998505	0.707302	0.000107554	NA
3:89001773|89007877	24.5281	13.5473	0.6805	1	20.1358	ENSMUSG00000028053	0.837037	0.998505	0.111584	0.000256051	NA
11:22053432|22068506	16.7376	13.4834	0.27125	0.274167	15.4359	ENSMUSG00000042302	0.310156	0.998505	0.524228	0.000110124	NA
18:77097249|77105889	15.8786	13.4683	0.11125	0.1195	14.9145	ENSMUSG00000025423	0.234143	0.998505	0.629574	-0.000136911	NA
19:45630865|45640521	22.1724	13.4611	0.30025	0.501	18.6879	ENSMUSG00000040913	0.70067	0.998505	0.206774	4.97026e-06	NA
17:42845326|42852528	22.4299	13.4001	0.25675	0.379167	18.818	ENSMUSG00000061665	0.722556	0.998505	0.154289	0.000209067	NA
2:117152992|117172086	13.3004	13.3959	0.09975	0.416	13.3386	ENSMUSG00000027351	-0.0103886	0.998505	0.98274	0.000170201	NA
7:44915841|44916470	13.8229	13.3727	0.07625	0.072	13.6428	ENSMUSG00000060279	0.0449457	0.998505	0.925578	0.000167689	NA
4:48604581|48617331	9.9371	13.3569	0.267	0.207833	11.305	ENSMUSG00000028347	-0.410665	0.998505	0.386607	-0.000112617	NA
4:121170618|121190258	15.7592	13.3569	0.26425	0.280667	14.7982	ENSMUSG00000049878	0.225252	0.998505	0.642772	0.000140907	NA
2:10058996|10064311	13.7878	13.3555	0.0215	0.0228333	13.6149	ENSMUSG00000025781	0.0416475	0.998505	0.931086	-7.74455e-05	NA
6:37029763|37058028	14.4109	13.308	0.199	0.314667	13.9697	ENSMUSG00000038665	0.112822	0.998505	0.814952	-6.14823e-05	NA
7:126878723|126879452	12.0747	13.2445	0.09325	0.0815	12.5427	ENSMUSG00000059981	-0.124707	0.998505	0.79419	0.00016851	NA
14:123369938|123371614	14.6674	13.2367	0.147	0.192	14.0951	ENSMUSG00000000197	0.152111	0.998505	0.752215	0.000134317	NA
11:20725685|20727639	29.7544	13.2349	0.197	0.2515	23.1466	ENSMUSG00000049659	1.15141	0.998505	0.0409769	0.000118104	NA
5:32819866|32835688	13.8801	13.2148	0.20075	0.239333	13.614	ENSMUSG00000054280	0.0794397	0.998505	0.868995	3.11536e-05	NA
12:90199147|90204818	11.1273	13.168	0.0485	0.204333	11.9436	ENSMUSG00000066392	-0.246653	0.998505	0.604743	-0.000357737	NA
2:104192435|104214275	14.9106	13.1561	0.27075	0.128333	14.2088	ENSMUSG00000068373	0.189013	0.998505	0.696014	0.000245181	NA
2:69977719|69988896	5.17044	13.1384	0.07425	0.0298333	8.35761	ENSMUSG00000044308	-1.36721	0.998505	0.00441664	-0.000145206	NA
14:79009164|79026077	11.1421	13.1331	0.197	0.1575	11.9385	ENSMUSG00000058997	-0.238078	0.998505	0.617109	-5.79182e-05	NA
9:3441055|3477962	10.8492	13.1331	0.46725	0.3885	11.7627	ENSMUSG00000025898	-0.277468	0.998505	0.559779	-1.24662e-05	NA
9:62068385|62070613	8.04562	13.1302	0.15375	0.104	10.0795	ENSMUSG00000032252	-0.706509	0.998505	0.134586	1.19675e-05	NA
10:29221786|29222300	9.56316	13.1301	0.13425	0.0958333	10.9899	ENSMUSG00000004360	-0.459015	0.998505	0.332753	0.000159487	NA
16:72933213|72935786	11.2645	13.1049	0.37325	0.2905	12.0006	ENSMUSG00000022883	-0.203984	0.998505	0.669094	3.69452e-05	NA
7:126551975|126552338	13.4371	13.0944	0.089	0.0903333	13.3	ENSMUSG00000030738	0.0388794	0.998505	0.935414	-0.000110677	NA
2:158382504|158383163	17.4448	13.0658	0.028	0.0373333	15.6932	ENSMUSG00000044349	0.415877	0.998505	0.431385	8.64248e-05	NA
7:130739812|130753661	10.61	13.0602	0.14625	0.1115	11.5901	ENSMUSG00000030852	-0.302088	0.998505	0.525835	0.000211713	NA
18:33077993|33129833	11.093	13.0512	0.86775	0.457667	11.8763	ENSMUSG00000038128	-0.233195	0.998505	0.636703	-0.000118527	NA
6:119694571|119713811	11.7768	13.0086	0.23175	0.325833	12.2695	ENSMUSG00000030172	-0.160144	0.998505	0.737314	0.000358133	NA
9:65958329|65958721	9.92214	13.0081	0.20575	0.150667	11.1565	ENSMUSG00000032384	-0.390184	0.998505	0.410119	0.000301515	NA
14:123592682|123599989	15.6802	12.9856	0.41925	0.383167	14.6024	ENSMUSG00000000197	0.274089	0.998505	0.57316	0.000134317	NA
6:119694571|119825819	13.1286	12.9548	0.4415	0.681167	13.0591	ENSMUSG00000030172	0.0269394	0.998505	0.955235	0.000358133	NA
9:59801914|59843138	14.1014	12.941	0.24025	0.351667	13.6373	ENSMUSG00000039585	0.119646	0.998505	0.804174	0.000107915	NA
2:52464610|52469607	12.7806	12.9337	0.103	0.0656667	12.8418	ENSMUSG00000017412	-0.0126025	0.998505	0.979178	-2.60386e-05	NA
5:121745723|121749229	9.05448	12.9211	0.311	0.0916667	10.6011	ENSMUSG00000042605	-0.509375	0.998505	0.282692	0.000184794	NA
13:59495333|59544451	15.0286	12.7884	1	1	14.1325	ENSMUSG00000021557	0.231222	0.998505	0.633337	0.000191509	NA
13:84251230|84260240	17.6807	12.7599	0.20225	0.313833	15.7124	ENSMUSG00000035762	0.472453	0.998505	0.335949	0.000205722	NA
6:134541652|134542045	23.7913	12.7432	0.19675	0.391833	19.372	ENSMUSG00000030201	0.888018	0.998505	0.081753	0.000240621	NA
2:14026906|14045255	18.8033	12.6868	0.15875	0.2455	16.3567	ENSMUSG00000103926	0.547132	0.998505	0.276158	2.96763e-05	NA
10:62832894|62840378	13.1414	12.665	0.26475	0.2545	12.9509	ENSMUSG00000047146	0.0361231	0.998505	0.940274	0.000128349	NA
16:14138343|14140372	13.9394	12.626	0.115	0.118333	13.4141	ENSMUSG00000060657	0.134614	0.998505	0.78022	0.000111758	NA
3:88346445|88349444	12.4785	12.5878	0.16775	0.159833	12.5222	ENSMUSG00000001415	-0.00723189	0.998505	0.988071	0.000109249	NA
5:123707269|123717058	12.7372	12.5573	0.19	0.178667	12.6652	ENSMUSG00000029427	0.0131673	0.998505	0.978186	0.000214154	NA
X:69544409|69545269	13.8889	12.5406	0.381	0.407333	13.3496	ENSMUSG00000031189	0.148228	0.998505	0.758612	3.63881e-05	NA
1:177102962|177248881	12.7537	12.5304	0.52525	0.215833	12.6643	ENSMUSG00000019699	0.0207636	0.998505	0.96561	0.000176351	NA
17:33242199|33244134	13.9985	12.5133	0.25325	0.270667	13.4045	ENSMUSG00000094441	0.165621	0.998505	0.731362	1.32908e-05	NA
9:42437115|42444588	20.8138	12.5064	0.1555	0.273167	17.4908	ENSMUSG00000037287	0.714929	0.998505	0.152372	2.90852e-05	NA
2:69914414|69922933	12.8658	12.4767	0.06775	0.0696667	12.7102	ENSMUSG00000044308	0.0524371	0.998505	0.913023	-0.000145206	NA
2:119916431|119924086	6.18217	12.4673	0.21075	0.397667	8.69621	ENSMUSG00000033943	-1.02733	0.998505	0.0305689	7.58359e-05	NA
12:90168920|90204818	14.0163	12.452	0.76475	0.522667	13.3906	ENSMUSG00000066392	0.161083	0.998505	0.738828	-0.000357737	NA
3:56085242|56091120	13.8341	12.4499	0.09025	0.150667	13.2804	ENSMUSG00000027799	0.149019	0.998505	0.757367	0.000167499	NA
2:48870289|48873473	13.7779	12.4324	0.279	0.3125	13.2397	ENSMUSG00000052155	0.147173	0.998505	0.760617	-4.85514e-05	NA
5:110753804|110756766	11.2053	12.3808	0.3615	0.429667	11.6755	ENSMUSG00000029505	-0.144024	0.998505	0.762512	0.000278537	NA
4:108478873|108479741	17.3763	12.362	0.12475	0.149	15.3706	ENSMUSG00000034610	0.485028	0.998505	0.322094	8.5708e-05	NA
8:3258383|3258934	14.7345	12.362	0.21775	0.206167	13.7855	ENSMUSG00000005534	0.241238	0.998505	0.618601	6.16324e-05	NA
6:38440455|38491931	10.1598	12.3448	0.6345	0.621833	11.0338	ENSMUSG00000038538	-0.275899	0.998505	0.561776	8.87779e-05	NA
7:110399296|110422554	10.8545	12.3437	0.34075	0.1595	11.4502	ENSMUSG00000038371	-0.165535	0.998505	0.728121	0.000302876	NA
1:163883383|163888305	10.1854	12.3173	0.11425	0.0928333	11.0382	ENSMUSG00000026585	-0.275186	0.998505	0.562912	-3.50021e-05	NA
15:39436997|39437922	11.8885	12.3074	0.256	0.281333	12.0561	ENSMUSG00000037386	-0.0581556	0.998505	0.90309	-0.000159211	NA
2:72031033|72045248	11.2623	12.2932	0.09225	0.108667	11.6747	ENSMUSG00000049044	-0.129367	0.998505	0.785979	0.000194362	NA
1:190885334|190899571	9.6331	12.2846	0.49575	0.648	10.6937	ENSMUSG00000089872	-0.351832	0.998505	0.457474	-7.34153e-05	NA
2:59907439|59932170	21.7825	12.2532	0.221	0.323833	17.9708	ENSMUSG00000026987	0.816466	0.998505	0.165804	0.000264258	NA
14:25502655|25581673	11.8083	12.2424	0.102	0.0936667	11.9819	ENSMUSG00000093081	-0.0657611	0.998505	0.890694	-9.57913e-06	NA
5:147450653|147467097	9.13329	12.2366	0.205	0.188333	10.3746	ENSMUSG00000029647	-0.392776	0.998505	0.408009	0.000717195	NA
1:174694187|174699676	10.8829	12.2197	0.21475	0.180667	11.4176	ENSMUSG00000028354	-0.15767	0.998505	0.741165	0.000107554	NA
3:123546769|123562084	8.28544	12.185	0.11525	0.0975	9.84525	ENSMUSG00000027977	-0.533668	0.998505	0.258399	0.000273916	NA
11:104423922|104425293	10.6448	12.1761	0.2175	0.342667	11.2573	ENSMUSG00000018412	-0.203281	0.998505	0.669464	0.000158288	NA
12:111858210|111872433	6.82862	12.1495	0.221	0.142333	8.95698	ENSMUSG00000021285	-0.796959	0.998505	0.0894752	1.59938e-05	NA
5:124378470|124387589	9.89728	12.1336	0.073	0.0576667	10.7918	ENSMUSG00000038095	-0.289689	0.998505	0.541252	0.000230063	NA
14:122650252|122668671	11.6207	12.1199	0.20775	0.219	11.8204	ENSMUSG00000041650	-0.064836	0.998505	0.892008	7.7042e-05	NA
18:77133091|77150098	10.4553	12.1052	0.102	0.121833	11.1152	ENSMUSG00000025423	-0.205414	0.998505	0.66617	-0.000136911	NA
7:59387667|59430799	0	12.0704	0.024	0	4.82818	ENSMUSG00000096683	-6.64691	0.998505	0.198696	NA	NA
9:22024674|22036860	12.5547	12.0616	0.32725	0.538833	12.3575	ENSMUSG00000003410	0.0622387	0.998505	0.896805	-9.71923e-05	NA
7:63649609|63650965	11.0596	12.0141	0.1065	0.0995	11.4414	ENSMUSG00000033510	-0.115499	0.998505	0.8083	7.5985e-05	NA
13:101170315|101172265	12.7456	12.0023	0.73825	0.624167	12.4482	NA	0.0820662	0.998505	0.866156	NA	NA
19:29753600|29786449	6.14436	11.9996	0.548	0.626167	8.48645	ENSMUSG00000046138	-0.952938	0.998505	0.045028	6.61906e-05	NA
2:29912569|29922371	7.18503	11.9335	0.12625	0.234333	9.08441	ENSMUSG00000026790	-0.709424	0.998505	0.132095	-0.000315618	NA
4:84971131|85006524	9.64939	11.8986	0.70525	0.493667	10.5491	ENSMUSG00000038070	-0.29605	0.998505	0.531956	-9.27686e-05	NA
1:38053616|38085652	10.8944	11.8858	0.18775	0.160833	11.291	ENSMUSG00000026082	-0.13218	0.998505	0.781479	0.000239067	NA
12:4961218|5006791	14.0268	11.8748	0.2305	0.279167	13.166	ENSMUSG00000052812	0.229536	0.998505	0.635156	0.000100582	NA
7:116387844|116391393	11.9868	11.8497	0.387	0.345167	11.9319	ENSMUSG00000030660	0.00627144	0.998505	0.989706	3.94653e-05	NA
2:74568941|74573626	10.255	11.8107	0.1685	0.307	10.8773	ENSMUSG00000009207	-0.192907	0.998505	0.685809	-0.000281695	NA
9:7825615|7827009	9.78269	11.7997	0.14325	0.126333	10.5895	ENSMUSG00000057367	-0.275389	0.998505	0.56227	8.74816e-05	NA
6:119052601|119057515	12.9409	11.7724	0.38725	0.1935	12.4735	ENSMUSG00000051331	0.141848	0.998505	0.76802	0.000257037	NA
16:85013627|85030365	8.3907	11.7517	0.02125	0.175667	9.73508	ENSMUSG00000022892	-0.476454	0.998505	0.312789	-0.000182516	NA
11:60270318|60275002	12.1466	11.7435	0.0965	0.0945	11.9853	ENSMUSG00000000538	0.045734	0.998505	0.924041	-0.00010431	NA
12:40668406|40676790	10.4101	11.6187	0.12775	0.207667	10.8935	ENSMUSG00000035954	-0.145703	0.998505	0.760277	0.000167137	NA
4:16151917|16158430	9.86179	11.6149	0.51075	0.414667	10.563	ENSMUSG00000041135	-0.225546	0.998505	0.634993	-5.88561e-05	NA
1:89663661|89671271	9.37824	11.6132	0.18175	0.100833	10.2722	ENSMUSG00000055013	-0.321738	0.998505	0.496065	0.000112534	NA
18:73657195|73678039	12.3436	11.5877	1	1	12.0413	ENSMUSG00000024515	0.0873182	0.998505	0.855505	0.000124801	NA
4:150500003|150510038	11.9724	11.567	0.56225	0.563	11.8103	ENSMUSG00000039852	0.0552856	0.998505	0.908269	0.000273315	NA
2:29893001|29922371	7.25065	11.5463	0.292	0.2125	8.96889	ENSMUSG00000026790	-0.67139	0.998505	0.153353	-0.000315618	NA
1:160700712|160702460	14.8172	11.5262	0.33425	0.46	13.5008	ENSMUSG00000026721	0.357838	0.998505	0.461666	4.89503e-05	NA
10:84947412|84948020	9.30623	11.5133	0.181	0.156167	10.1891	ENSMUSG00000035620	-0.299456	0.998505	0.528439	0.000168037	NA
12:98489905|98496310	17.5503	11.5059	0.085	0.1655	15.1326	ENSMUSG00000033854	0.597615	0.998505	0.568639	-2.09596e-05	NA
17:86098512|86120746	12.5043	11.5014	0.37575	0.374333	12.1032	ENSMUSG00000024135	0.0988492	0.998505	0.837303	0.000165864	NA
9:100705153|100738142	15.5486	11.4702	0.72275	0.8675	13.9172	ENSMUSG00000037286	0.426541	0.998505	0.381979	5.01902e-05	NA
1:185386246|185397267	14.085	11.4603	0.07675	0.0945	13.0351	ENSMUSG00000026615	0.292706	0.998505	0.545566	9.73884e-05	NA
3:51855499|51857076	23.9447	11.4591	0.30775	0.463667	18.9505	ENSMUSG00000061143	1.05515	0.998505	0.0402257	0.000710337	NA
9:100495521|100508672	12.286	11.3859	0.16125	0.171667	11.9259	ENSMUSG00000032475	0.109439	0.998505	0.819903	-5.04191e-05	NA
19:3793068|3807421	9.65327	11.379	0.144	0.0866667	10.3436	ENSMUSG00000045098	-0.226935	0.998505	0.633751	5.16185e-06	NA
7:80396929|80398928	8.54125	11.3285	0.1985	0.175667	9.65614	ENSMUSG00000030530	-0.407639	0.998505	0.388901	0.000214986	NA
X:157990108|157996684	14.832	11.3097	0.044	0.0633333	13.4231	ENSMUSG00000025658	0.392661	0.998505	0.420793	0.00019146	NA
18:13715141|13717747	16.0683	11.2943	0.11375	0.115	14.1587	ENSMUSG00000024420	0.49152	0.998505	0.31491	0.000105753	mmu_circ_0007146
4:9508627|9532065	10.2433	11.2744	0.8155	0.856833	10.6557	ENSMUSG00000028207	-0.137378	0.998505	0.772875	-4.92905e-05	NA
8:22535019|22545600	8.59804	11.2666	0.13025	0.113667	9.66548	ENSMUSG00000037656	-0.378014	0.998505	0.424866	-6.78177e-06	NA
9:55685880|55859918	11.5797	11.25	0.26225	0.281167	11.4478	ENSMUSG00000034007	0.0518908	0.998505	0.913406	6.7799e-05	NA
4:21982386|21993820	8.49744	11.2365	0.174	0.126167	9.59307	ENSMUSG00000028246	-0.405881	0.998505	0.390436	0.000109237	NA
5:146259505|146286239	9.90654	11.2227	1	0.833333	10.433	ENSMUSG00000029635	-0.161621	0.998505	0.734254	0.000301488	NA
11:89042162|89049900	18.4779	11.2097	0.10925	0.1655	15.5707	ENSMUSG00000000276	0.713689	0.998505	0.150362	-2.81803e-05	NA
15:81631614|81632512	9.97981	11.1853	0.22625	0.144667	10.462	ENSMUSG00000055024	-0.151679	0.998505	0.749303	0.000351805	NA
9:54374653|54382721	12.664	11.1624	0.128	0.153833	12.0634	ENSMUSG00000041268	0.190766	0.998505	0.692802	0.000376005	NA
1:185266901|185267279	10.0952	11.1608	0.174	0.154333	10.5215	ENSMUSG00000039318	-0.139029	0.998505	0.769703	1.01508e-05	NA
9:32181842|32190061	9.54493	11.1592	0.3505	0.1345	10.1907	ENSMUSG00000041444	-0.23321	0.998505	0.623996	2.04809e-06	NA
8:25792157|25793792	10.8308	11.147	0.20475	0.199	10.9573	ENSMUSG00000037296	-0.0351942	0.998505	0.941432	-2.65601e-05	NA
17:79650302|79659473	11.8822	11.1417	0.46325	0.427833	11.586	ENSMUSG00000036368	0.0913992	0.998505	0.849116	-3.64413e-05	NA
18:43565863|43577509	13.0138	11.1243	0.1495	0.126167	12.258	ENSMUSG00000024502	0.223067	0.998505	0.644176	9.0631e-05	NA
10:75245079|75261957	7.87993	11.1226	0.1235	0.0951667	9.17698	ENSMUSG00000033444	-0.495117	0.998505	0.292895	-2.30334e-05	NA
15:12230274|12233926	11.7587	11.0917	0.271	0.2445	11.4919	ENSMUSG00000039458	0.0756205	0.998505	0.874601	0.00021479	NA
9:42063715|42072346	9.48897	11.0823	0.0395	0.0325	10.1263	ENSMUSG00000049313	-0.215136	0.998505	0.650288	0.000170592	NA
8:57583767|57584227	16.09	10.9526	0.17	0.227333	14.0351	ENSMUSG00000031608	0.545406	0.998505	0.265683	0.000207014	NA
9:82945758|82959851	9.76318	10.951	0.60925	0.416167	10.2383	ENSMUSG00000032253	-0.152084	0.998505	0.749234	4.01725e-05	NA
5:3641354|3644940	8.68725	10.909	0.062	0.0508333	9.57595	ENSMUSG00000007415	-0.326575	0.998505	0.489225	-6.56071e-05	NA
16:63652215|63653578	12.8546	10.8846	0.45925	0.483333	12.0666	ENSMUSG00000052504	0.22911	0.998505	0.63474	0.00018034	NA
10:92075170|92136690	9.52491	10.8667	0.719	0.726667	10.0616	ENSMUSG00000099307	-0.181507	0.998505	0.702326	NA	NA
11:20703711|20712315	12.22	10.8658	0.12775	0.258	11.6783	ENSMUSG00000049659	0.17164	0.998505	0.7213	0.000118104	NA
3:51308050|51326032	12.1129	10.8594	0.1095	0.138333	11.6115	ENSMUSG00000037174	0.156497	0.998505	0.744912	-0.000300013	NA
10:90042546|90077142	14.8858	10.8571	0.11025	0.151167	13.2743	ENSMUSG00000058589	0.464014	0.998505	0.346046	0.000149849	NA
14:72563484|72584844	13.7647	10.8516	0.14	0.2045	12.5994	ENSMUSG00000033487	0.337382	0.998505	0.486955	-0.000104622	NA
6:38461475|38470222	15.2054	10.8505	0.75	1	13.4634	ENSMUSG00000038538	0.463219	0.998505	0.341813	8.87779e-05	NA
11:104423922|104426468	11.1166	10.8427	0.39225	0.107333	11.007	ENSMUSG00000018412	0.035431	0.998505	0.940964	0.000158288	NA
4:56906215|56912130	13.9464	10.8137	0.20225	0.217	12.6933	ENSMUSG00000055296	0.360638	0.998505	0.457828	3.17182e-05	NA
12:3632810|3648389	11.0721	10.8048	0.247	0.217	10.9652	ENSMUSG00000071454	0.031164	0.998505	0.94827	-5.85005e-05	NA
19:57378549|57379175	17.2063	10.7943	0.2015	0.314667	14.6415	ENSMUSG00000033478	0.646634	0.998505	0.188586	0.000278544	NA
18:10582055|10586041	18.739	10.7548	0.37025	0.780667	15.5453	ENSMUSG00000024293	0.783444	0.998505	0.452339	-2.91716e-05	NA
4:108717789|108719812	23.2169	10.718	0.0765	0.166	18.2174	ENSMUSG00000034557	1.11411	0.998505	0.287201	8.72392e-05	NA
6:83402667|83404824	8.31701	10.693	0.129	0.0808333	9.2674	ENSMUSG00000034832	-0.369364	0.998505	0.434032	0.000267878	NA
12:100615997|100619641	9.80118	10.6885	0.1285	0.127667	10.1561	ENSMUSG00000021180	-0.130907	0.998505	0.783552	6.20778e-05	NA
9:49506853|49507653	12.8479	10.6834	0.13575	0.161667	11.9821	ENSMUSG00000039542	0.269172	0.998505	0.582481	-7.77935e-05	NA
16:37129799|37142446	10.9186	10.6412	0.0895	0.0801667	10.8077	ENSMUSG00000022829	0.0402462	0.998505	0.932914	0.000186701	NA
14:122133280|122139774	7.37511	10.6205	0.06775	0.0366667	8.67327	ENSMUSG00000025544	-0.522796	0.998505	0.267906	9.89728e-05	NA
12:13482386|13484044	8.19459	10.6189	0.19475	0.174833	9.16432	ENSMUSG00000020576	-0.363578	0.998505	0.441353	8.85339e-05	NA
1:58548639|58558057	11.4011	10.5982	0.0925	0.104	11.0799	ENSMUSG00000038174	0.104052	0.998505	0.828201	-1.63588e-05	NA
4:126923064|126926023	13.783	10.57	0.2395	0.2025	12.4978	ENSMUSG00000042446	0.379141	0.998505	0.434934	-1.83469e-05	NA
11:49212695|49215945	12.1369	10.5659	0.23125	0.288667	11.5085	ENSMUSG00000046311	0.18202	0.998505	0.705213	-0.000131304	NA
11:29705535|29708770	17.2287	10.5652	0.093	0.130667	14.5633	ENSMUSG00000020458	0.701499	0.998505	0.156709	-0.000211393	NA
9:73734404|73736744	11.3232	10.5423	0.1015	0.170667	11.0109	ENSMUSG00000062151	0.105663	0.998505	0.825379	0.000166652	NA
18:75080203|75082507	12.0118	10.5375	0.26325	0.205	11.4221	ENSMUSG00000035765	0.173008	0.998505	0.718767	0.000120932	NA
8:22414716|22421450	14.9946	10.5241	0.166	0.229167	13.2064	ENSMUSG00000031533	0.502144	0.998505	0.304079	-2.32821e-05	NA
8:79118175|79120540	13.7777	10.5028	0.153	0.187833	12.4678	ENSMUSG00000071064	0.390513	0.998505	0.422299	-0.000117061	NA
4:87840682|87841389	12.1038	10.4972	0.3375	0.425667	11.4612	ENSMUSG00000028496	0.185965	0.998505	0.698954	0.000140769	NA
17:27502647|27503533	9.95837	10.4605	0.052	0.0481667	10.1592	ENSMUSG00000063239	-0.0795153	0.998505	0.870496	-0.000269417	NA
5:33843112|33868878	9.5374	10.4459	0.19675	0.184333	9.90081	ENSMUSG00000057406	-0.131879	0.998505	0.780999	4.58701e-05	NA
5:88934749|88954957	14.0916	10.4395	0.03475	0.0575	12.6308	ENSMUSG00000060961	0.421263	0.998505	0.440103	-2.03611e-05	NA
6:56173603|56181797	12.3833	10.4247	0.3025	0.275	11.5998	ENSMUSG00000004347	0.22438	0.998505	0.642072	-1.8752e-05	NA
5:20919525|20927730	12.7558	10.3992	0.2015	0.263167	11.8131	ENSMUSG00000039968	0.289294	0.998505	0.549954	2.08057e-05	NA
4:57084023|57103528	10.1127	10.3516	0.2135	0.174	10.2083	ENSMUSG00000028434	-0.0419936	0.998505	0.929789	-2.18348e-05	NA
5:28358274|28394670	8.08817	10.3183	0.19	0.144833	8.98023	ENSMUSG00000048271	-0.361924	0.998505	0.444158	0.000432041	NA
4:8801324|8811495	10.4979	10.3161	0.07925	0.0813333	10.4252	ENSMUSG00000041235	0.0214187	0.998505	0.964288	0.000433384	NA
5:73510886|73534697	9.48279	10.3137	0.40475	0.446833	9.81517	ENSMUSG00000051674	-0.123916	0.998505	0.794279	-3.07139e-06	NA
15:43492170|43513849	9.99092	10.2987	0.05625	0.0646667	10.114	ENSMUSG00000022337	-0.0317619	0.998505	0.94693	-0.000137427	NA
11:65706984|65712297	9.82094	10.2632	0.0745	0.0808333	9.99785	ENSMUSG00000033352	-0.0596736	0.998505	0.900156	-0.000109083	NA
10:12436281|12455564	8.69172	10.2576	0.2245	0.172833	9.31806	ENSMUSG00000019820	-0.234771	0.998505	0.620844	0.000186747	NA
1:160722133|160740931	12.5853	10.229	0.1915	0.2595	11.6428	ENSMUSG00000103632	0.295959	0.998505	0.540957	2.49281e-05	NA
15:101002034|101011190	9.31555	10.1941	0.07825	0.0675	9.66698	ENSMUSG00000023033	-0.138553	0.998505	0.771	0.000236802	NA
13:18810432|18814293	13.776	10.1863	0.3905	0.449833	12.3401	ENSMUSG00000041236	0.42035	0.998505	0.387249	-0.000228434	NA
2:34432003|34444406	15.6867	10.1326	0.154	0.202333	13.4651	ENSMUSG00000038696	0.623416	0.998505	0.204897	-6.90649e-06	NA
2:121347264|121347642	8.72039	10.131	0.07975	0.0711667	9.28465	ENSMUSG00000033526	-0.201008	0.998505	0.672234	3.24205e-05	NA
11:86532772|86535460	6.30104	10.1103	0.12175	0.089	7.82474	ENSMUSG00000020516	-0.680002	0.998505	0.154773	-3.23622e-05	NA
19:53987454|53988383	10.1107	10.0834	0.17325	0.160833	10.0998	ENSMUSG00000024976	0.00167433	0.998505	0.9972	6.11664e-05	NA
10:7134522|7154485	8.59049	10.0821	0.0745	0.086	9.18715	ENSMUSG00000015202	-0.238665	0.998505	0.614374	0.000201324	NA
6:52619977|52630349	9.75209	10.0733	0.11825	0.113333	9.88056	ENSMUSG00000029776	-0.0457957	0.998505	0.923673	-2.13951e-05	NA
5:123617336|123623270	6.07498	10.0732	0.2945	0.206667	7.67429	ENSMUSG00000049550	-0.771995	0.998505	0.107539	0.000367393	NA
16:17013308|17016080	8.20472	10.0488	0.23875	0.162167	8.94235	ENSMUSG00000063358	-0.297717	0.998505	0.527574	-3.60223e-05	NA
4:150468695|150477468	12.0046	10.0485	0.40325	0.5465	11.2221	ENSMUSG00000039852	0.257179	0.998505	0.59644	0.000273315	NA
6:21375849|21513214	7.50372	10.0484	0.35525	0.312667	8.52161	ENSMUSG00000107097	-0.401159	0.998505	0.403793	3.24705e-05	NA
15:39452224|39478710	11.1399	10.0431	1	1	10.7012	ENSMUSG00000037386	0.142681	0.998505	0.766181	-0.000159211	NA
2:140042094|140057499	17.0951	9.98145	0.1725	0.273833	14.2496	ENSMUSG00000039033	0.784943	0.998505	0.121634	-0.00014077	NA
9:108533587|108534618	6.6392	9.96819	0.162	0.115667	7.97079	ENSMUSG00000006673	-0.561322	0.998505	0.239003	0.000172562	NA
2:31096027|31105357	9.08747	9.96339	0.532	0.375167	9.43783	ENSMUSG00000075415	-0.117112	0.998505	0.805322	7.9558e-05	NA
7:132262683|132272404	6.24502	9.93981	0.334	0.3955	7.72293	ENSMUSG00000030849	-0.63833	0.998505	0.181169	-0.000247858	NA
7:78356027|78462942	9.96448	9.90559	0.03575	0.038	9.94092	ENSMUSG00000059146	0.00662683	0.998505	0.995405	0.000424554	NA
14:64825601|64828668	10.4822	9.89782	0.127	0.124167	10.2484	ENSMUSG00000021972	0.0786132	0.998505	0.869185	1.64418e-05	NA
1:110098271|110108955	10.0611	9.89056	0.2645	0.238667	9.9929	ENSMUSG00000026312	0.0289739	0.998505	0.95165	5.86212e-05	NA
18:53895531|53906669	8.67699	9.88808	0.145	0.126833	9.16143	ENSMUSG00000073563	-0.170482	0.998505	0.718795	-3.91879e-05	NA
5:130506064|130511622	7.3768	9.86909	0.05	0.0386667	8.37371	ENSMUSG00000060371	-0.413233	0.998505	0.384369	1.39203e-06	NA
5:45573204|45582936	9.18812	9.81808	0.29125	0.261333	9.4401	ENSMUSG00000015879	-0.0898367	0.998505	0.850467	6.41981e-05	NA
16:9761391|9761983	8.57661	9.81487	0.12775	0.1185	9.07191	ENSMUSG00000059003	-0.192539	0.998505	0.68408	2.90277e-05	NA
5:130187401|130191043	8.30398	9.81241	0.20175	0.197	8.90735	ENSMUSG00000080893	-0.219573	0.998505	0.643566	1.52059e-05	NA
2:156223335|156254310	8.18153	9.78882	0.10925	0.169333	8.82445	ENSMUSG00000038116	-0.252158	0.998505	0.595707	-0.000117536	NA
3:75358347|75397101	8.15216	9.76402	0.85875	0.8155	8.79691	ENSMUSG00000104301	-0.268349	0.998505	0.572757	1.57698e-05	NA
3:133320936|133348190	8.27105	9.74576	0.1805	0.274	8.86093	ENSMUSG00000028013	-0.25399	0.998505	0.59201	-2.2903e-05	NA
7:116359996|116368189	16.8297	9.74415	0.19875	0.318167	13.9955	ENSMUSG00000030660	0.769736	0.998505	0.120218	3.94653e-05	NA
X:157853095|157910250	9.9293	9.71884	0.0385	0.214	9.84512	ENSMUSG00000025658	0.0253093	0.998505	0.957832	0.00019146	NA
17:80381338|80426173	9.92296	9.71119	0.16075	0.125667	9.83825	ENSMUSG00000054901	0.0254413	0.998505	0.95761	-0.000127685	NA
6:113789753|113796397	7.06047	9.70464	0.01375	0.0095	8.11814	ENSMUSG00000030302	-0.460544	0.998505	0.332711	-2.18734e-05	NA
13:17763104|17772957	13.6452	9.68639	0.1195	0.166333	12.0617	ENSMUSG00000041297	0.478734	0.998505	0.32693	1.42783e-05	NA
15:58052224|58069429	10.3332	9.68427	0.10975	0.120667	10.0736	ENSMUSG00000022362	0.091039	0.998505	0.849204	-2.8368e-05	NA
15:81628293|81628737	9.04975	9.66994	0.09925	0.0903333	9.29783	ENSMUSG00000055024	-0.0883296	0.998505	0.853173	0.000351805	NA
10:67157907|67189849	9.57648	9.65254	0.07375	0.0648333	9.6069	ENSMUSG00000037876	-0.00438555	0.998505	0.992778	0.000129897	NA
18:68064217|68064686	12.7376	9.58538	0.79025	0.631833	11.4767	ENSMUSG00000024544	0.399707	0.998505	0.410149	9.43592e-05	NA
9:82926397|82959851	11.0451	9.58131	0.28025	0.521167	10.4596	ENSMUSG00000032253	0.194934	0.998505	0.685102	4.01725e-05	NA
1:16581927|16602353	10.7038	9.5356	0.084	0.0965	10.2365	ENSMUSG00000025939	0.16643	0.998505	0.9021	0.000152523	NA
19:7026292|7032649	11.2815	9.52282	0.0365	0.0396667	10.578	ENSMUSG00000024966	0.251154	0.998505	0.601895	0.000210847	NA
9:75116186|75123055	10.0577	9.52034	0.04775	0.0508333	9.84277	ENSMUSG00000034593	0.0727149	0.998505	0.87895	-7.41251e-05	NA
1:177096967|177109738	10.3454	9.50935	0.044	0.0441667	10.011	ENSMUSG00000019699	0.108659	0.998505	0.820432	0.000176351	NA
5:53170357|53188082	13.1077	9.50316	0.3295	0.217833	11.6659	ENSMUSG00000029189	0.444068	0.998505	0.361388	0.000364996	NA
6:42486283|42521000	13.5327	9.50315	0.46975	0.5375	11.9209	ENSMUSG00000090631	0.490943	0.998505	0.312293	5.41696e-05	NA
12:40631522|40640445	18.5528	9.49306	0.75	0.556833	14.9289	ENSMUSG00000035954	0.97885	0.998505	0.0553224	0.000167137	NA
11:26397746|26434500	7.60173	9.49217	0.5195	0.4285	8.3579	ENSMUSG00000081811	-0.311241	0.998505	0.5138	2.07415e-05	NA
6:31418931|31451584	8.05501	9.47304	0.11625	0.247	8.62222	ENSMUSG00000025609	-0.235965	0.998505	0.618759	0.000127094	NA
3:97792739|97796808	10.8484	9.45512	0.0705	0.0976667	10.2911	ENSMUSG00000038170	0.200086	0.998505	0.675982	-7.88306e-05	NA
1:52212203|52215694	12.5291	9.41046	0.10725	0.206167	11.2816	ENSMUSG00000026103	0.388667	0.998505	0.422567	0.00041738	NA
4:116256168|116272864	8.69624	9.40428	0.0415	0.0335	8.97945	ENSMUSG00000111410	-0.106951	0.998505	0.821754	NA	NA
9:66540062|66547955	11.9322	9.3327	0.264	0.271167	10.8924	ENSMUSG00000032376	0.3503	0.998505	0.470313	8.26516e-05	NA
12:77448473|77450276	8.26932	9.32897	0.0565	0.066	8.69318	ENSMUSG00000021065	-0.188629	0.998505	0.690411	0.000237049	NA
2:30110205|30111332	6.61005	9.31194	0.08125	0.0648333	7.6908	ENSMUSG00000039686	-0.497698	0.998505	0.300732	-0.00024158	NA
1:106006015|106019905	6.64379	9.30911	0.355	0.278167	7.70991	ENSMUSG00000038866	-0.505187	0.998505	0.289779	0.000123285	NA
8:113736681|113754659	11.5123	9.30786	0.4485	0.420167	10.6305	ENSMUSG00000053399	0.296212	0.998505	0.539088	0.000142952	NA
2:68358814|68410141	4.80728	9.30592	1	0.833333	6.60673	ENSMUSG00000027030	-0.914829	0.998505	0.0597647	-8.01037e-05	NA
13:59512324|59544451	13.6545	9.29033	0.25575	0.337667	11.9088	ENSMUSG00000021557	0.543292	0.998505	0.26581	0.000191509	NA
9:59801914|59832308	11.9695	9.28022	0.587	0.192667	10.8938	ENSMUSG00000039585	0.361758	0.998505	0.455643	0.000107915	NA
2:146340379|146342749	9.44424	9.26356	0.308	0.3025	9.37197	ENSMUSG00000037110	0.0312862	0.998505	0.947658	-9.65522e-05	NA
13:58191722|58199070	9.67169	9.23344	0.0485	0.0505	9.49639	ENSMUSG00000005312	0.0653461	0.998505	0.891255	-2.54962e-05	NA
14:21837744|21838618	7.19903	9.20492	0.018	0.0141667	8.00138	ENSMUSG00000021771	-0.342857	0.998505	0.473123	-0.00012604	NA
5:146283629|146299850	14.0314	9.20279	0.31425	0.263167	12.1	ENSMUSG00000029635	0.604372	0.998505	0.550574	0.000301488	NA
9:66562554|66566903	7.61385	9.19479	0.0625	0.0996667	8.24623	ENSMUSG00000032376	-0.282599	0.998505	0.554433	8.26516e-05	NA
19:57751630|57797503	11.8122	9.19392	0.64975	0.406167	10.7649	ENSMUSG00000054843	0.357468	0.998505	0.460098	-4.15056e-05	NA
16:58424561|58433463	6.72418	9.19392	0.32825	0.225833	7.71208	ENSMUSG00000035107	-0.452799	0.998505	0.343007	-7.41598e-05	NA
11:80250208|80251126	8.27723	9.19073	0.07225	0.0686667	8.64263	ENSMUSG00000017686	-0.136635	0.998505	0.775108	4.50677e-05	NA
5:110265512|110267265	9.0141	9.18133	0.14425	0.128667	9.08099	ENSMUSG00000029500	-0.0200247	0.998505	0.966487	2.87581e-05	NA
18:44405210|44405760	11.6547	9.17813	0.091	0.116167	10.6641	ENSMUSG00000024472	0.315389	0.998505	0.51393	-2.07195e-05	NA
14:54758439|54759745	10.4895	9.16592	0.163	0.184167	9.96005	ENSMUSG00000022180	0.175742	0.998505	0.713805	0.000113936	NA
5:43758222|43773659	11.7557	9.15901	0.0725	0.109	10.717	ENSMUSG00000039753	0.366561	0.998505	0.449532	0.000182849	NA
2:158035996|158050213	9.38891	9.159	0.13975	0.140167	9.29694	ENSMUSG00000027651	0.0241288	0.998505	0.959675	0.000126167	NA
10:42196466|42197901	8.41201	9.15528	0.0595	0.0545	8.70932	ENSMUSG00000048756	-0.119556	0.998505	0.801663	1.59527e-05	NA
11:98263470|98267858	7.33267	9.14714	0.34475	0.288833	8.05846	ENSMUSG00000003119	-0.308092	0.998505	0.518654	0.000115024	NA
7:89955531|89962361	18.9332	9.13456	0.1445	0.254167	15.0138	ENSMUSG00000030619	1.04547	0.998505	0.0383222	-8.03388e-06	NA
15:40752896|40774146	10.1704	9.13346	0.08875	0.0888333	9.75563	ENSMUSG00000022306	0.144279	0.998505	0.819583	3.914e-05	NA
10:89787105|89794624	6.72815	9.12357	0.17575	0.232667	7.68632	ENSMUSG00000019951	-0.402917	0.998505	0.400762	-5.69144e-05	NA
6:119824386|119825819	5.09011	9.11382	1	0.367833	6.69959	ENSMUSG00000030172	-0.861124	0.998505	0.0767685	0.000358133	NA
4:149994469|149996381	6.19354	9.09484	0.3895	0.305167	7.35406	ENSMUSG00000028980	-0.533926	0.998505	0.267568	7.3109e-05	NA
8:25640577|25649703	10.099	9.06986	0.24925	0.248667	9.68732	ENSMUSG00000054823	0.152434	0.998505	0.750922	0.000187738	NA
4:9281388|9282008	7.32361	9.06384	0.42425	0.384333	8.0197	ENSMUSG00000041216	-0.302824	0.998505	0.525624	-9.43828e-07	NA
5:100805898|100812202	13.3964	9.06332	0.39275	0.485	11.6631	ENSMUSG00000035234	0.560116	0.998505	0.252624	0.000113341	NA
14:12439871|12457829	5.68922	9.04666	0.05475	0.0335	7.03219	ENSMUSG00000054423	-0.624288	0.998505	0.195064	0.000130541	NA
1:139085883|139110485	7.90779	9.0284	0.346	0.518	8.35604	ENSMUSG00000056268	-0.184076	0.998505	0.700192	-6.40533e-05	NA
5:81688509|81694627	6.6968	8.96232	0.57425	0.543333	7.60301	ENSMUSG00000037605	-0.390918	0.998505	0.416825	-0.000103719	NA
13:9720773|9735466	11.1873	8.95077	0.0635	0.0741667	10.2927	ENSMUSG00000021156	0.3117	0.998505	0.518626	7.48904e-05	NA
6:140543720|140563648	9.82507	8.94333	0.1115	0.1505	9.47237	ENSMUSG00000030231	0.140765	0.998505	0.768398	6.05359e-05	NA
2:127465048|127465978	6.78341	8.94013	0.08225	0.0641667	7.6461	ENSMUSG00000079056	-0.430264	0.998505	0.37202	8.11707e-05	NA
16:37174297|37216070	8.12696	8.93926	0.1105	0.242667	8.45188	ENSMUSG00000022829	-0.112286	0.998505	0.814759	0.000186701	NA
17:27705625|27706092	8.75566	8.92419	0.02375	0.0233333	8.82307	ENSMUSG00000040276	-0.0403955	0.998505	0.932043	-0.000166182	NA
9:34536916|34538449	3.49782	8.9194	0.14375	0.0648333	5.66645	ENSMUSG00000032036	-1.27008	0.998505	0.0132216	7.58302e-05	NA
1:162285997|162313696	10.6091	8.90914	0.068	0.0746667	9.92913	ENSMUSG00000040265	0.254277	0.998505	0.59652	2.518e-06	NA
19:4320152|4321056	7.31781	8.89247	0.0945	0.08	7.94768	ENSMUSG00000054611	-0.270635	0.998505	0.571381	0.000264757	NA
6:28242977|28247284	13.6703	8.8884	0.156	0.228333	11.7575	ENSMUSG00000039841	0.608186	0.998505	0.214509	-6.54502e-05	NA
7:59408782|59498304	0	8.84824	0.02075	0	3.53929	ENSMUSG00000077645	-6.18332	0.998505	0.133719	1.1681e-05	NA
4:53481464|53491530	7.17757	8.8315	0.1205	0.114833	7.83915	ENSMUSG00000028412	-0.311784	0.998505	0.515155	-0.000271306	NA
7:59360473|59460940	0	8.80136	0.108	0	3.52054	ENSMUSG00000095418	-6.19642	0.998505	0.157501	-3.96933e-06	NA
15:39566943|39585762	6.68878	8.79607	0.752	1	7.53169	ENSMUSG00000037386	-0.394619	0.998505	0.41277	-0.000159211	NA
10:90510596|90512875	9.26254	8.77001	0.0435	0.0463333	9.06553	ENSMUSG00000058589	0.0913007	0.998505	0.847997	0.000149849	NA
16:93799907|93800247	5.10886	8.76382	0.198	0.102333	6.57085	ENSMUSG00000022946	-0.740183	0.998505	0.126986	0.000195875	NA
17:49480430|49480782	7.64965	8.76027	0.1585	0.140833	8.0939	ENSMUSG00000040260	-0.182428	0.998505	0.703331	9.71977e-05	NA
4:21982386|21993632	6.97315	8.75495	0.293	0.236333	7.68587	ENSMUSG00000028246	-0.32373	0.998505	0.498434	0.000109237	NA
16:93849130|93853898	11.5949	8.71544	0.091	0.114333	10.4431	ENSMUSG00000039456	0.401385	0.998505	0.407813	5.63254e-05	NA
2:68934515|68947357	8.14328	8.70606	0.09875	0.0866667	8.36839	ENSMUSG00000027035	-0.0581889	0.998505	0.903802	3.84883e-05	NA
6:38462963|38470222	8.97212	8.69965	0.534	0.390333	8.86313	ENSMUSG00000038538	0.0403625	0.998505	0.932688	8.87779e-05	NA
17:26736816|26743131	5.70351	8.69151	0.4795	0.390833	6.89871	ENSMUSG00000048249	-0.617499	0.998505	0.20268	-0.000387894	NA
5:147450653|147488258	8.35146	8.68052	0.511	0.5005	8.48308	ENSMUSG00000029647	-0.0524953	0.998505	0.912581	0.000717195	NA
7:132759389|132760167	9.11709	8.67485	0.191	0.385	8.94019	ENSMUSG00000030849	0.0759635	0.998505	0.873301	-0.000247858	NA
6:38440455|38470222	4.28715	8.66581	0.10325	0.065	6.03861	ENSMUSG00000038538	-0.993095	0.998505	0.0488808	8.87779e-05	NA
1:119741355|119765922	6.66681	8.65235	0.3505	0.203833	7.46103	ENSMUSG00000026384	-0.365854	0.998505	0.448714	-8.00683e-06	NA
9:122136906|122157297	5.90225	8.64988	0.032	0.0315	7.0013	ENSMUSG00000038145	-0.507484	0.998505	0.293762	0.000186639	NA
5:16299929|16333825	5.82989	8.6472	0.1705	0.334667	6.95682	ENSMUSG00000040118	-0.53987	0.998505	0.2649	6.79853e-05	NA
1:128193460|128223641	12.6302	8.6247	0.11575	0.163667	11.028	ENSMUSG00000065520	0.535346	0.998505	0.272431	2.22464e-06	NA
7:7295970|7296878	8.34633	8.59669	0.05025	0.0488333	8.44647	ENSMUSG00000000605	-0.0555578	0.998505	0.907348	-4.87229e-05	NA
2:91805024|91825352	6.89981	8.59137	0.172	0.258833	7.57643	ENSMUSG00000040506	-0.316794	0.998505	0.509175	0.000209977	NA
14:14013073|14013655	7.78886	8.58535	0.30925	0.280833	8.10746	ENSMUSG00000021738	-0.151766	0.998505	0.751153	4.92688e-05	NA
13:93341756|93356079	13.4293	8.56993	0.104	0.168167	11.4856	ENSMUSG00000007617	0.657747	0.998505	0.181753	1.91782e-05	NA
16:93847288|93853217	8.50435	8.5494	0.136	0.1235	8.52237	ENSMUSG00000039456	-0.0293757	0.998505	0.95095	5.63254e-05	NA
1:178678826|178679359	8.58379	8.5462	0.2005	0.175833	8.56875	ENSMUSG00000026494	0.01233	0.998505	0.97937	0.000496057	NA
14:103275789|103291362	9.60865	8.53113	0.18125	0.256167	9.17764	ENSMUSG00000033004	0.14936	0.998505	0.755091	0.000198788	NA
11:52236837|52245121	11.0536	8.52015	0.0085	0.0141667	10.0402	ENSMUSG00000036309	0.369866	0.998505	0.444749	5.57918e-05	NA
2:166834471|166836457	7.77901	8.51536	0.13525	0.143333	8.07355	ENSMUSG00000074582	-0.0980228	0.998505	0.839873	-3.66235e-06	NA
13:76756986|76806262	9.97524	8.51128	0.159	0.488167	9.38965	ENSMUSG00000021596	0.225045	0.998505	0.639447	0.000227288	NA
6:38440455|38502408	7.17281	8.50721	0.621	0.203167	7.70657	ENSMUSG00000038538	-0.250113	0.998505	0.603395	8.87779e-05	NA
3:116618256|116621508	5.98807	8.50509	0.32025	0.278167	6.99488	ENSMUSG00000027959	-0.505105	0.998505	0.29692	-4.54314e-05	NA
2:146889021|146891284	10.3085	8.49074	0.38225	0.437333	9.58137	ENSMUSG00000074749	0.234564	0.998505	0.629556	-0.000171801	NA
6:99626896|99632412	7.57346	8.47496	0.525	0.77	7.93406	ENSMUSG00000093661	-0.14392	0.998505	0.764199	1.62411e-06	NA
2:18146777|18171075	5.83115	8.45671	0.61	0.293167	6.88137	ENSMUSG00000026743	-0.503961	0.998505	0.299033	0.000280105	NA
2:33260478|33324703	10.0627	8.44892	0.25175	0.2455	9.4172	ENSMUSG00000038831	0.256784	0.998505	0.594284	0.000157484	NA
2:14115817|14117535	9.09526	8.43437	0.1155	0.266	8.83091	ENSMUSG00000026718	0.0926601	0.998505	0.846814	-1.38803e-05	NA
1:192123539|192126027	6.06071	8.42943	0.13975	0.11	7.0082	ENSMUSG00000037395	-0.471515	0.998505	0.32952	0.000272088	NA
19:57132862|57134708	8.99872	8.42497	0.03075	0.0405	8.76922	ENSMUSG00000025085	0.0712559	0.998505	0.881643	0.00053099	NA
14:70256360|70267506	5.41123	8.42126	0.17625	0.160833	6.61524	ENSMUSG00000022092	-0.60722	0.998505	0.209547	3.2518e-06	NA
13:55050741|55069807	8.44977	8.41719	1	1	8.43674	ENSMUSG00000025878	-0.0108089	0.998505	0.981786	0.000164904	NA
12:85049692|85050372	7.91812	8.38228	0.06975	0.0748333	8.10378	ENSMUSG00000021244	-0.0729631	0.998505	0.879664	0.000226114	NA
8:25640577|25641325	4.27168	8.37696	0.15475	0.052	5.91379	ENSMUSG00000054823	-0.951398	0.998505	0.0607231	0.000187738	NA
2:155157774|155163483	7.78579	8.35622	0.235	0.125667	8.01396	ENSMUSG00000027598	-0.111307	0.998505	0.816412	-9.69479e-06	NA
15:73257034|73268893	11.1925	8.33584	0.0945	0.1335	10.0498	ENSMUSG00000022607	0.422572	0.998505	0.383858	-2.34665e-05	NA
13:19584029|19594655	10.5785	8.31191	0.269	0.116167	9.67185	ENSMUSG00000002808	0.339952	0.998505	0.481941	0.000110896	NA
8:67741761|67758265	7.47843	8.30732	0.0285	0.0248333	7.80998	ENSMUSG00000030465	-0.135039	0.998505	0.779134	4.10411e-05	NA
7:59352999|59511197	0	8.29843	0.097	0	3.31937	ENSMUSG00000094364	-6.11227	0.998505	0.0542021	1.37015e-06	NA
16:32981828|32988481	8.46515	8.29685	0.142	0.1	8.39783	ENSMUSG00000022801	0.0279861	0.998505	0.953505	-4.07779e-05	NA
10:90069472|90077142	3.97361	8.29065	0.28825	0.164167	5.70043	ENSMUSG00000058589	-1.03363	0.998505	0.0427593	0.000149849	NA
1:150406462|150407577	9.633	8.28906	0.05725	0.063	9.09542	ENSMUSG00000006005	0.214944	0.998505	0.654231	-5.46202e-05	NA
1:155173986|155197435	12.3662	8.28572	0.15875	0.2305	10.734	ENSMUSG00000026470	0.56613	0.998505	0.576198	2.24755e-05	NA
18:33077993|33109847	8.43458	8.28375	0.0195	0.0223333	8.37425	ENSMUSG00000038128	0.0329773	0.998505	0.945407	-0.000118527	NA
10:14004201|14066684	7.78657	8.27967	0.18675	0.115	7.98381	ENSMUSG00000015501	-0.111876	0.998505	0.816687	0.000314528	NA
5:96091584|96098313	9.97618	8.2708	0.156	0.3015	9.29403	ENSMUSG00000034724	0.256643	0.998505	0.594142	6.12533e-05	NA
3:131599865|131607463	10.5406	8.26906	0.0955	0.194667	9.63199	ENSMUSG00000028032	0.349579	0.998505	0.469022	-0.000226095	NA
1:37490260|37498740	9.05392	8.26388	0.16625	0.162167	8.7379	ENSMUSG00000026110	0.133532	0.998505	0.780613	0.000262829	NA
6:3522683|3562358	7.54171	8.24016	0.1335	0.133833	7.82109	ENSMUSG00000001376	-0.107156	0.998505	0.823698	-1.37315e-05	NA
2:156096418|156103429	6.70275	8.22809	1	0.625667	7.31289	ENSMUSG00000074643	-0.305946	0.998505	0.526775	4.73317e-05	NA
5:36571296|36572037	10.5802	8.21623	0.279	0.336333	9.63462	ENSMUSG00000029192	0.365815	0.998505	0.448057	-2.54349e-05	NA
X:61183248|61203785	6.04165	8.21091	0.0275	0.1	6.90935	ENSMUSG00000071753	-0.452718	0.998505	0.350654	-8.93552e-05	NA
7:132966507|132973623	7.3828	8.20312	0.462	0.479	7.71093	ENSMUSG00000030967	-0.144979	0.998505	0.764509	-4.17908e-05	NA
18:65638750|65656632	13.6432	8.18857	0.4735	0.614167	11.4613	ENSMUSG00000042439	0.718156	0.998505	0.145003	0.000118454	NA
5:103885907|103886290	10.1653	8.17599	0.36425	0.344667	9.36958	ENSMUSG00000029312	0.309046	0.998505	0.522622	3.30938e-05	NA
14:12411554|12457829	7.36043	8.17351	0.55125	1	7.68567	ENSMUSG00000084541	-0.163988	0.998505	0.733532	-1.04605e-05	NA
16:33456876|33468183	11.2768	8.16871	0.281	0.414333	10.0335	ENSMUSG00000022811	0.437696	0.998505	0.365328	5.317e-05	NA
8:116623784|116624366	13.0311	8.16871	0.161	0.25	11.0861	ENSMUSG00000031758	0.637957	0.998505	0.192505	0.000163093	NA
17:25235182|25235627	7.37496	8.16412	0.07	0.0513333	7.69063	ENSMUSG00000035521	-0.145613	0.998505	0.762154	-3.67008e-05	NA
15:85375322|85393506	7.62893	8.13241	0.0555	0.0375	7.83032	ENSMUSG00000016541	-0.0712649	0.998505	0.882806	-3.85638e-05	NA
12:51655402|51661713	11.993	8.12708	0.03175	0.0525	10.4466	ENSMUSG00000020954	0.546265	0.998505	0.262152	2.27714e-05	NA
14:29055887|29062540	8.23768	8.10103	0.12575	0.1245	8.18302	ENSMUSG00000021991	0.0294911	0.998505	0.950986	0.000170706	NA
15:79536997|79537545	7.42721	8.09857	0.26575	0.0345	7.69576	ENSMUSG00000055065	-0.101909	0.998505	0.83294	5.67804e-05	NA
3:133062566|133085025	5.83047	8.09624	0.39825	0.283	6.73678	ENSMUSG00000028018	-0.449186	0.998505	0.354972	-2.10512e-05	NA
2:70770004|70786995	12.7175	8.09497	0.1155	0.177833	10.8685	ENSMUSG00000041997	0.648937	0.998505	0.592283	-2.22913e-05	NA
3:123601441|123607031	8.31602	8.09217	0.2485	0.1975	8.22648	ENSMUSG00000027977	0.0398825	0.998505	0.933991	0.000273916	NA
9:102194774|102195455	16.3164	8.08845	0.12825	0.227667	13.0252	ENSMUSG00000032537	1.00951	0.998505	0.0441325	4.28227e-05	NA
12:69302324|69303962	9.73271	8.06931	0.0255	0.03	9.06735	ENSMUSG00000020978	0.264309	0.998505	0.582908	0.0001507	NA
2:156264281|156276668	9.01352	8.06364	0.158	0.715833	8.63357	ENSMUSG00000038116	0.16741	0.998505	0.727578	-0.000117536	NA
12:85857380|85879475	9.68906	8.05105	0.343	0.508833	9.03385	ENSMUSG00000012609	0.270016	0.998505	0.57405	-9.27372e-05	NA
10:18603407|18619793	8.82638	8.03919	0.086	0.0755	8.51151	ENSMUSG00000019852	0.115366	0.998505	0.810246	0.000173374	NA
3:96041338|96042928	6.69229	8.03599	0.16975	0.144	7.22977	ENSMUSG00000015747	-0.235432	0.998505	0.625943	0.000129573	NA
6:144116444|144155223	5.42705	8.03599	0.22375	0.151833	6.47063	ENSMUSG00000041540	-0.533918	0.998505	0.273708	2.16269e-05	NA
9:86835109|86839654	10.6621	8.02785	0.02875	0.0381667	9.60842	ENSMUSG00000033419	0.385771	0.998505	0.424175	0.000119161	NA
17:25110227|25113257	7.14005	8.02179	0.36025	0.294	7.49275	ENSMUSG00000024170	-0.186604	0.998505	0.698139	0.000161025	NA
14:74775581|74786390	9.72299	8.00426	0.22375	0.238833	9.0355	ENSMUSG00000068015	0.26249	0.998505	0.583792	4.65783e-06	NA
2:136116177|136116962	8.55263	7.99008	0.23825	0.2395	8.32761	ENSMUSG00000039913	0.0967532	0.998505	0.840585	-6.03387e-06	NA
4:87782287|87794011	8.90773	7.98761	0.17775	0.166833	8.53968	ENSMUSG00000028496	0.163582	0.998505	0.73327	0.000140769	NA
9:32181842|32208265	8.83279	7.98601	0.13025	0.283333	8.49408	ENSMUSG00000041444	0.124488	0.998505	0.796447	2.04809e-06	NA
16:37121799|37142446	6.94848	7.97982	0.3425	0.0836667	7.36101	ENSMUSG00000022829	-0.200956	0.998505	0.677609	0.000186701	NA
6:38461475|38487150	7.50989	7.97822	0.09675	0.1	7.69722	ENSMUSG00000038538	-0.096586	0.998505	0.84135	8.87779e-05	NA
14:27438599|27450049	7.82065	7.97043	0.12175	0.0815	7.88056	ENSMUSG00000040651	-0.0335839	0.998505	0.944381	0.000190227	NA
2:160779401|160782379	9.96384	7.9697	0.093	0.106667	9.16618	ENSMUSG00000035877	0.304929	0.998505	0.526961	0.000209435	NA
12:77331896|77365359	13.5286	7.96316	0.03925	0.2165	11.3024	ENSMUSG00000021065	0.749486	0.998505	0.128646	0.000237049	NA
2:140008699|140057499	10.3207	7.96229	0.18025	0.269667	9.37736	ENSMUSG00000039033	0.355209	0.998505	0.46238	-0.00014077	NA
5:14712417|14723324	11.9502	7.95377	0.03025	0.0423333	10.3516	ENSMUSG00000061601	0.570493	0.998505	0.242764	2.70555e-05	NA
2:72946546|72971514	5.59327	7.95216	0.084	0.0731667	6.53682	ENSMUSG00000027109	-0.522711	0.998505	0.281154	-2.96739e-05	NA
9:45794052|45794429	6.34219	7.94897	0.372	0.321667	6.9849	ENSMUSG00000043987	-0.317695	0.998505	0.511492	2.95048e-05	NA
19:21678353|21684305	8.71522	7.94598	0.073	0.081	8.40752	ENSMUSG00000047368	0.121107	0.998505	0.801635	1.11923e-05	NA
11:87598863|87601172	7.57416	7.94083	0.0995	0.0933333	7.72083	ENSMUSG00000018401	-0.0733241	0.998505	0.87913	4.02025e-05	NA
13:9710146|9735466	6.56467	7.93304	0.114	0.0973333	7.11202	ENSMUSG00000021156	-0.27336	0.998505	0.572014	7.48904e-05	NA
X:157906670|157919892	4.18607	7.92772	0.09075	0.027	5.68273	ENSMUSG00000025658	-0.933989	0.998505	0.0693864	0.00019146	NA
11:51729452|51734661	4.80441	7.92452	0.17575	0.110167	6.05246	ENSMUSG00000036391	-0.709094	0.998505	0.158548	0.000152262	NA
16:31796866|31812824	12.0471	7.92313	0.084	0.0948333	10.3975	ENSMUSG00000022770	0.597403	0.998505	0.548004	5.86158e-06	NA
19:32792549|32800099	8.41777	7.92045	0.0405	0.0416667	8.21884	ENSMUSG00000013663	0.0919084	0.998505	0.848219	-9.49655e-05	NA
12:35078900|35086984	7.6472	7.90946	0.07875	0.0758333	7.7521	ENSMUSG00000020590	-0.0471525	0.998505	0.922033	6.05929e-05	NA
10:8298056|8330223	7.51744	7.90007	0.149	0.137667	7.67049	ENSMUSG00000047712	-0.0545636	0.998505	0.910431	0.000141694	NA
14:60843208|60875307	4.69356	7.89599	0.19425	0.119167	5.97453	ENSMUSG00000021993	-0.736774	0.998505	0.141799	-2.21273e-05	NA
13:103884143|103889285	3.52588	7.89353	0.1515	0.0675	5.27294	ENSMUSG00000021709	-1.179	0.998505	0.0265947	-0.000233235	NA
X:159311464|159332221	6.02423	7.8928	0.1255	0.0621667	6.77166	ENSMUSG00000031309	-0.368468	0.998505	0.448846	0.000153029	NA
13:35790101|35816575	4.79265	7.8866	0.2585	0.157167	6.03023	ENSMUSG00000059288	-0.722334	0.998505	0.149342	-3.44981e-05	NA
17:64624528|64625451	7.52254	7.88501	0.3105	0.290167	7.66753	ENSMUSG00000024085	-0.0663755	0.998505	0.891051	9.23438e-09	NA
12:85028770|85034034	8.17561	7.86675	0.1	0.152	8.05206	ENSMUSG00000021244	0.0540822	0.998505	0.910897	0.000226114	NA
17:32220161|32225713	8.16739	7.8439	0.10575	0.0701667	8.03799	ENSMUSG00000024002	0.0700929	0.998505	0.884344	0.000151616	NA
15:88811297|88812159	8.37034	7.84316	0.33725	0.423167	8.15947	ENSMUSG00000035845	0.0957745	0.998505	0.84185	7.54896e-07	NA
9:73734404|73758677	8.91323	7.81909	1	0.8435	8.47558	ENSMUSG00000062151	0.173286	0.998505	0.718653	0.000166652	NA
1:16997464|17004534	8.14195	7.81837	0.128	0.171	8.01252	ENSMUSG00000042686	0.0683383	0.998505	0.88716	0.000154941	NA
2:54854602|54857965	7.4861	7.81465	0.06875	0.228833	7.61752	ENSMUSG00000060988	-0.0348399	0.998505	0.942831	-3.06319e-05	NA
3:9278254|9281126	7.55359	7.80243	0.24075	0.2615	7.65313	ENSMUSG00000069114	-0.0739111	0.998505	0.877921	3.59419e-05	NA
1:38534906|38539001	7.60093	7.79957	0.17625	0.148333	7.68039	ENSMUSG00000037138	-0.0549081	0.998505	0.908485	4.42971e-05	NA
15:73391759|73394744	7.56409	7.79871	0.3065	0.316333	7.65794	ENSMUSG00000022607	-0.0553955	0.998505	0.908256	-2.34665e-05	NA
6:83954711|83957592	4.33288	7.7886	0.071	0.0401667	5.71517	ENSMUSG00000030016	-0.814424	0.998505	0.110912	-6.30537e-07	NA
11:62117700|62132454	6.12507	7.78133	0.143	0.0691667	6.78757	ENSMUSG00000042331	-0.344192	0.998505	0.479199	0.000308945	NA
18:22912582|22952310	9.92234	7.77392	0.14475	0.188833	9.06297	ENSMUSG00000041923	0.346138	0.998505	0.472975	0.000166234	NA
10:121925816|121931509	6.90431	7.76539	0.1285	0.122333	7.24875	ENSMUSG00000020121	-0.167517	0.998505	0.729555	-7.8063e-05	NA
9:54595166|54596189	10.478	7.7528	0.024	0.0345	9.3879	ENSMUSG00000032279	0.416246	0.998505	0.387918	-0.000141323	NA
19:56570416|56576284	8.51508	7.74995	0.336	0.3245	8.20903	ENSMUSG00000025078	0.127181	0.998505	0.79239	0.000226949	NA
15:39555068|39616510	8.0702	7.74713	0.37675	0.356167	7.94097	ENSMUSG00000037386	0.056619	0.998505	0.906634	-0.000159211	NA
11:103046379|103055289	6.52818	7.71489	0.06225	0.0608333	7.00286	ENSMUSG00000097410	-0.234933	0.998505	0.627903	6.07377e-06	NA
19:57751630|57777945	7.71118	7.69451	0.21075	0.230833	7.70451	ENSMUSG00000054843	0.00299531	0.998505	0.995096	-4.15056e-05	NA
4:9508627|9542310	4.95996	7.69379	0.5955	0.713	6.05349	ENSMUSG00000028207	-0.590813	0.998505	0.23837	-4.92905e-05	NA
2:156264281|156267542	7.99972	7.67058	0.21025	0.235167	7.86807	ENSMUSG00000038116	0.0595994	0.998505	0.901684	-0.000117536	NA
8:71461246|71461972	6.84763	7.63194	0.056	0.0523333	7.16136	ENSMUSG00000007950	-0.155781	0.998505	0.748898	-4.10392e-05	NA
9:3441055|3460131	9.06018	7.62627	0.24425	0.2855	8.48662	ENSMUSG00000025898	0.242435	0.998505	0.616718	-1.24662e-05	NA
9:64725502|64728429	8.68185	7.60801	0.03975	0.0441667	8.25232	ENSMUSG00000004771	0.207297	0.998505	0.667512	-0.000165212	NA
4:141516836|141522392	5.00663	7.57949	0.15375	0.105333	6.03577	ENSMUSG00000040761	-0.628279	0.998505	0.213615	0.000202679	NA
2:125088863|125116873	8.96584	7.5717	0.05425	0.062	8.40819	ENSMUSG00000027201	0.240121	0.998505	0.619769	-2.22747e-05	NA
3:127046725|127057091	7.47914	7.5637	0.02225	0.021	7.51296	ENSMUSG00000105322	-0.00610209	0.998505	0.990169	0.000144078	NA
2:73842360|73853891	6.76069	7.55911	0.177	0.069	7.08006	ENSMUSG00000027104	-0.174822	0.998505	0.719481	4.84883e-06	NA
12:99388361|99388917	13.299	7.54405	0.05325	0.0855	10.997	ENSMUSG00000033713	0.802672	0.998505	0.104897	0.000196798	NA
5:106619540|106638635	8.57089	7.54245	0.3025	0.848667	8.15951	ENSMUSG00000098302	0.170812	0.998505	0.724577	NA	NA
8:79060250|79092066	5.69704	7.53713	0.828	0.864333	6.43308	ENSMUSG00000071064	-0.393248	0.998505	0.426459	-0.000117061	NA
6:64056099|64094439	10.0505	7.52579	0.0635	0.0253333	9.04062	ENSMUSG00000071424	0.403622	0.998505	0.404112	5.38017e-06	NA
13:63061035|63068285	7.5215	7.518	0.39875	0.388	7.5201	ENSMUSG00000021458	0.0055559	0.998505	0.990771	9.45435e-05	NA
11:75390072|75391227	8.03241	7.51553	0.41325	0.436333	7.82566	ENSMUSG00000018809	0.110083	0.998505	0.819579	-0.000105583	NA
12:24878191|24924294	8.12317	7.49355	0.221	0.259667	7.87132	ENSMUSG00000020646	0.128834	0.998505	0.79085	-0.000219915	NA
6:119694571|119825209	8.07442	7.49	1	0.833333	7.84065	ENSMUSG00000030172	0.101546	0.998505	0.833886	0.000358133	NA
15:39534838|39585762	4.93155	7.48628	1	1	5.95344	ENSMUSG00000037386	-0.57374	0.998505	0.252977	-0.000159211	NA
4:109883636|109935698	5.3924	7.48096	0.154	0.121667	6.22782	ENSMUSG00000010517	-0.446147	0.998505	0.370342	-4.65985e-05	NA
X:139954907|139968599	8.39229	7.47529	0.21725	0.264	8.02549	ENSMUSG00000031433	0.168727	0.998505	0.728621	3.93056e-05	NA
1:6752296|6770974	6.03847	7.47174	0.05725	0.054	6.61178	ENSMUSG00000033740	-0.305694	0.998505	0.530283	-5.1677e-05	NA
1:128151744|128153399	8.60893	7.43504	0.09825	0.0985	8.13938	ENSMUSG00000056211	0.188242	0.998505	0.697871	0.000120022	NA
1:192221333|192242037	10.0998	7.40936	0.22225	0.350667	9.02362	ENSMUSG00000058248	0.403092	0.998505	0.403285	2.97893e-05	NA
11:97231889|97238258	9.98379	7.39606	0.0615	0.239	8.9487	ENSMUSG00000001441	0.437791	0.998505	0.366265	0.000258596	NA
9:100705153|100803354	9.26001	7.38986	1	0.699833	8.51195	ENSMUSG00000037286	0.309622	0.998505	0.521884	5.01902e-05	NA
14:36938584|36941264	5.28024	7.37481	0.1735	0.114333	6.11806	ENSMUSG00000058690	-0.449001	0.998505	0.368172	-9.40202e-05	NA
X:47811158|47887198	7.1372	7.36542	0.49625	0.3575	7.22849	ENSMUSG00000031099	-0.0441246	0.998505	0.927854	-0.000200834	NA
2:65688318|65690332	9.80539	7.36221	0.02075	0.0248333	8.82812	ENSMUSG00000075318	0.382803	0.998505	0.429036	0.000463268	NA
10:33996667|34012137	8.95298	7.35122	0.094	0.122833	8.31228	ENSMUSG00000019782	0.253368	0.998505	0.601024	-0.000118744	NA
14:123169633|123174665	12.13	7.34148	0.84825	0.812667	10.2146	ENSMUSG00000115016	0.709481	0.998505	0.149591	6.93595e-05	NA
15:98740337|98742829	4.68699	7.33282	0.03975	0.024	5.74532	ENSMUSG00000051853	-0.670511	0.998505	0.188792	1.86594e-05	NA
6:5100432|5115480	8.28283	7.33122	0.09925	0.0968333	7.90218	ENSMUSG00000032827	0.155564	0.998505	0.748064	0.000156912	NA
16:17373350|17389457	6.70751	7.32677	0.06125	0.0636667	6.95521	ENSMUSG00000041720	-0.137393	0.998505	0.776726	-8.19856e-05	NA
13:64243634|64248466	2.74759	7.31616	0.46425	0.201	4.57502	ENSMUSG00000033102	-1.33232	0.998505	0.0178931	0.000347176	NA
7:73514090|73519708	6.87949	7.30356	0.121	0.0821667	7.04911	ENSMUSG00000078671	-0.118751	0.998505	0.805195	0.000249343	NA
5:123099837|123104511	5.766	7.26866	0.1975	0.160667	6.36706	ENSMUSG00000054434	-0.316461	0.998505	0.523269	5.30609e-05	NA
17:81428182|81445593	10.5176	7.2458	0.05975	0.073	9.20887	ENSMUSG00000054640	0.529188	0.998505	0.275895	0.000445857	NA
15:96609856|96624169	10.0301	7.22062	0.02075	0.0295	8.90631	ENSMUSG00000023169	0.447321	0.998505	0.357142	6.03649e-05	NA
15:91497393|91516494	6.9935	7.21655	0.20625	0.258667	7.08272	ENSMUSG00000036298	-0.024246	0.998505	0.96078	6.66202e-06	NA
5:146268215|146286239	7.07982	7.20556	0.13	0.100167	7.13012	ENSMUSG00000029635	-0.0331191	0.998505	0.945604	0.000301488	NA
8:85875634|85922242	8.7554	7.20469	0.233	0.2525	8.13511	ENSMUSG00000036879	0.258543	0.998505	0.594812	5.15412e-05	NA
12:24994812|24997330	9.68931	7.20149	0.02525	0.0325	8.69419	ENSMUSG00000036333	0.426328	0.998505	0.381393	7.05752e-06	NA
4:65540939|65542784	9.40485	7.19777	0.0555	0.095	8.52202	ENSMUSG00000028373	0.393593	0.998505	0.418614	0.000101717	NA
4:102188616|102195074	9.49847	7.17617	0.12075	0.186667	8.56955	ENSMUSG00000028525	0.412814	0.998505	0.396811	-7.16514e-05	NA
11:85077265|85104026	6.27739	7.17136	0.07525	0.067	6.63498	ENSMUSG00000083876	-0.205427	0.998505	0.67341	-6.52233e-06	NA
16:7285478|7306461	6.02613	7.16764	0.0275	0.0236667	6.48273	ENSMUSG00000008658	-0.291868	0.998505	0.549734	9.54974e-05	NA
2:18284623|18317000	7.26732	7.16037	0.61975	0.615	7.22454	ENSMUSG00000026740	0.00674128	0.998505	0.989122	5.95079e-05	NA
2:24856606|24877626	5.15534	7.15259	0.1285	0.113	5.95424	ENSMUSG00000103162	-0.443567	0.998505	0.379493	5.39239e-05	NA
9:56145489|56147578	4.62188	7.11767	0.035	0.0251667	5.62019	ENSMUSG00000032324	-0.588439	0.998505	0.252497	-0.000147558	NA
2:31040405|31059017	3.66935	7.11394	0.0465	0.053	5.04719	ENSMUSG00000075415	-0.898359	0.998505	0.0912928	7.9558e-05	NA
10:13801404|13801949	6.27667	7.10828	0.09925	0.0813333	6.60932	ENSMUSG00000019806	-0.196036	0.998505	0.689302	8.40542e-05	NA
19:42562552|42576201	6.73677	7.09002	0.286	0.295833	6.87807	ENSMUSG00000025184	-0.0705974	0.998505	0.885178	-5.06923e-05	NA
6:21375849|21376124	6.29865	7.09002	0.08275	0.0743333	6.6152	ENSMUSG00000060882	-0.173379	0.998505	0.723208	-0.000225348	NA
3:14107219|14143446	7.55958	7.0863	0.094	0.0928333	7.37027	ENSMUSG00000039717	0.117114	0.998505	0.81055	9.10766e-06	NA
11:50307470|50308929	5.15316	7.0863	0.0115	0.0085	5.92642	ENSMUSG00000020368	-0.436542	0.998505	0.387284	-5.86787e-05	NA
7:114319453|114321251	6.58966	7.07903	0.7895	0.7765	6.78541	ENSMUSG00000087475	-0.102248	0.998505	0.834321	3.42937e-05	NA
8:80800101|80800395	8.9731	7.07036	0.18975	0.385667	8.212	ENSMUSG00000031714	0.328696	0.998505	0.497418	-0.000200916	NA
10:75274017|75279961	11.7654	7.06839	0.125	0.1845	9.8866	ENSMUSG00000033444	0.75215	0.998505	0.132734	-2.30334e-05	NA
12:4961218|4978588	6.07812	7.06717	0.787	0.576333	6.47374	ENSMUSG00000052812	-0.213129	0.998505	0.664571	0.000100582	NA
2:83653358|83664192	5.38618	7.04765	0.0535	0.0458333	6.05077	ENSMUSG00000027091	-0.378286	0.998505	0.45086	-3.92485e-05	NA
2:135907499|135910244	6.03162	7.04112	0.05675	0.026	6.43542	ENSMUSG00000039943	-0.214972	0.998505	0.664741	-0.000214918	NA
8:110145652|110149412	5.81694	7.03544	0.00675	0.00583333	6.30434	ENSMUSG00000003657	-0.260963	0.998505	0.597718	0.000130112	NA
2:33324653|33340833	12.1381	7.03138	0.4885	0.3225	10.0954	ENSMUSG00000038831	0.790626	0.998505	0.110261	0.000157484	NA
X:47930371|47948360	7.62971	7.02285	0.12875	0.138167	7.38697	ENSMUSG00000001173	0.0955241	0.998505	0.845275	-3.90009e-05	NA
2:76584461|76586251	5.9436	7.01878	0.07075	0.0586667	6.37367	ENSMUSG00000042359	-0.267012	0.998505	0.58961	0.000229216	NA
16:11445165|11447508	6.60912	7.01753	0.15925	0.1535	6.77249	ENSMUSG00000071669	-0.07374	0.998505	0.879914	0.0001235	NA
14:23363801|23386353	5.30646	6.9984	0.0395	0.0303333	5.98324	ENSMUSG00000063142	-0.408251	0.998505	0.418014	-0.000112243	NA
12:28859252|28867153	6.24611	6.99027	0.15675	0.1385	6.54377	ENSMUSG00000036613	-0.146287	0.998505	0.766481	0.000131123	NA
9:80087430|80103764	4.14751	6.98901	0.0975	0.06	5.28411	ENSMUSG00000034252	-0.758674	0.998505	0.15087	-4.27564e-05	NA
5:130187401|130198116	7.5515	6.98581	0.143	0.1925	7.32522	ENSMUSG00000080893	0.106867	0.998505	0.826411	1.52059e-05	NA
2:91810030|91825352	7.44871	6.97768	0.18175	0.2975	7.2603	ENSMUSG00000040506	0.102452	0.998505	0.834101	0.000209977	NA
4:117582600|117615241	8.24026	6.96915	0.051	0.0615	7.73181	ENSMUSG00000033423	0.23033	0.998505	0.636141	-0.000113087	NA
13:109933868|109939361	7.35072	6.96669	0.08975	0.091	7.19711	ENSMUSG00000021699	0.0930959	0.998505	0.84877	7.80703e-05	NA
19:37325148|37330612	5.45552	6.95976	0.059	0.117	6.05722	ENSMUSG00000056999	-0.35997	0.998505	0.472807	-5.80752e-05	NA
8:13136796|13142598	6.25396	6.95729	0.0955	0.0785	6.53529	ENSMUSG00000031446	-0.142188	0.998505	0.770927	0.000291899	NA
13:8835297|8837023	6.72472	6.95038	0.24675	0.194333	6.81498	ENSMUSG00000021147	-0.0480998	0.998505	0.921931	-0.000207743	NA
2:12355277|12386679	4.78785	6.92964	0.359	0.277833	5.64457	ENSMUSG00000102630	-0.49549	0.998505	0.33549	-9.41254e-07	NA
4:8183253|8189392	6.48881	6.92876	0.0035	0.00283333	6.66479	ENSMUSG00000041261	-0.11541	0.998505	0.811729	-0.000120237	NA
3:121235043|121235764	7.96345	6.92644	0.05725	0.0616667	7.54864	ENSMUSG00000028132	0.194547	0.998505	0.689122	0.000109776	NA
2:25937946|25941469	5.41409	6.90359	0.07	0.0525	6.00989	ENSMUSG00000026933	-0.361464	0.998505	0.475245	0.000163478	NA
11:7078888|7130403	8.69056	6.90111	0.0195	0.0238333	7.97478	ENSMUSG00000020431	0.287596	0.998505	0.553536	6.12024e-05	NA
10:11178734|11185462	5.24994	6.87806	0.10325	0.0683333	5.90119	ENSMUSG00000090112	-0.381706	0.998505	0.451935	0.00018645	NA
19:47074813|47076132	3.31654	6.87594	0.25575	0.129	4.7403	ENSMUSG00000025049	-1.00411	0.998505	0.068956	9.81878e-05	NA
1:174581916|174612651	11.0923	6.8646	0.15775	0.341167	9.40121	ENSMUSG00000028354	0.684373	0.998505	0.162997	0.000107554	NA
17:10238893|10282981	4.13778	6.85841	0.27625	0.1775	5.22603	ENSMUSG00000062078	-0.661221	0.998505	0.209186	-4.86811e-05	NA
4:141483725|141494398	6.30747	6.85274	0.15475	0.102667	6.52558	ENSMUSG00000040761	-0.122353	0.998505	0.80357	0.000202679	NA
16:37236230|37261967	4.82918	6.84902	0.04675	0.0896667	5.63711	ENSMUSG00000022829	-0.506142	0.998505	0.327045	0.000186701	NA
10:90042546|90050112	10.4024	6.81605	0.3725	0.7065	8.96787	ENSMUSG00000058589	0.605146	0.998505	0.215144	0.000149849	NA
1:177096967|177248881	4.13947	6.8157	0.5205	0.5085	5.20996	ENSMUSG00000019699	-0.687056	0.998505	0.19412	0.000176351	NA
4:130327193|130329674	9.40498	6.8109	0.08175	0.0961667	8.36735	ENSMUSG00000028772	0.456899	0.998505	0.349263	-3.47801e-05	NA
17:66011289|66053091	5.0871	6.7983	0.3205	0.361	5.77158	ENSMUSG00000034647	-0.413381	0.998505	0.432399	-0.000103551	NA
6:63908866|64094439	6.46075	6.79496	0.06175	0.0563333	6.59443	ENSMUSG00000071424	-0.0837799	0.998505	0.863221	5.38017e-06	NA
X:20376881|20381819	6.64497	6.75581	0.182	0.1885	6.68931	ENSMUSG00000060090	-0.0118816	0.998505	0.980899	-0.000140444	NA
2:18122245|18146872	7.12422	6.74693	0.44125	0.1255	6.97331	ENSMUSG00000026743	0.0816031	0.998505	0.867247	0.000280105	NA
1:64550849|64576329	4.41532	6.7246	0.56675	0.0701667	5.33903	ENSMUSG00000025958	-0.578278	0.998505	0.268237	3.9033e-05	NA
2:32182458|32183300	7.73122	6.72088	0.05775	0.0546667	7.32709	ENSMUSG00000039262	0.163844	0.998505	0.738747	-1.37618e-05	NA
4:109861809|109890990	9.50073	6.71522	0.11025	0.160833	8.38653	ENSMUSG00000010517	0.508991	0.998505	0.298752	-4.65985e-05	NA
2:80520372|80525678	7.69833	6.7083	0.01625	0.0191667	7.30232	ENSMUSG00000027002	0.211416	0.998505	0.66628	-0.000170524	NA
7:118193450|118196035	4.90321	6.70743	0.0555	0.0348333	5.6249	ENSMUSG00000030655	-0.405086	0.998505	0.431916	0.000122036	NA
6:4707074|4719496	8.30016	6.70422	0.118	0.158833	7.66178	ENSMUSG00000004631	0.289058	0.998505	0.554204	-6.03816e-05	NA
2:157053519|157060412	7.09108	6.70314	0.04525	0.044	6.93591	ENSMUSG00000055485	0.0638185	0.998505	0.89634	0.000142909	NA
3:122747889|122748477	9.39286	6.69076	0.08475	0.115833	8.31202	ENSMUSG00000053965	0.472897	0.998505	0.332477	-0.000142125	NA
11:85326864|85339796	5.93241	6.69003	0.309	0.0575	6.23546	ENSMUSG00000020525	-0.186333	0.998505	0.707679	1.30415e-05	NA
7:46614618|46635556	6.48685	6.68916	0.11475	0.118	6.56777	ENSMUSG00000030839	-0.0654993	0.998505	0.893397	-7.29019e-05	NA
9:3579518|3582700	7.02577	6.68916	0.25325	0.1075	6.89113	ENSMUSG00000041624	0.0618236	0.998505	0.899451	-3.67404e-05	NA
1:178323134|178329407	3.23078	6.67657	0.01625	0.00883333	4.6091	ENSMUSG00000039630	-1.03709	0.998505	0.0633819	8.42513e-05	NA
10:52429193|52436663	5.99175	6.66471	0.11025	0.115	6.26093	ENSMUSG00000023068	-0.154794	0.998505	0.754709	-5.28385e-05	NA
7:81484426|81485109	9.30426	6.65832	0.06925	0.102	8.24588	ENSMUSG00000062444	0.478001	0.998505	0.329567	0.000139608	NA
4:130327193|130338584	6.56585	6.65373	0.06375	0.0558333	6.601	ENSMUSG00000028772	-0.0106897	0.998505	0.982773	-3.47801e-05	NA
12:98518498|98518832	11.9732	6.65053	0.2955	0.2895	9.84413	ENSMUSG00000033854	0.846636	0.998505	0.0871931	-2.09596e-05	NA
3:86532085|86542711	9.55202	6.64165	0.199	0.319667	8.38787	ENSMUSG00000028080	0.521716	0.998505	0.286891	0.000245297	NA
7:67264865|67268400	13.35	6.64113	0.03625	0.0876667	10.6665	ENSMUSG00000030557	0.993056	0.998505	0.0472977	0.000103851	NA
10:43393871|43413547	7.36301	6.62092	0.539	0.482	7.06618	ENSMUSG00000110772	0.125552	0.998505	0.799081	1.68738e-05	NA
2:18159456|18171075	4.92436	6.61473	0.312	0.173333	5.60051	ENSMUSG00000026743	-0.394146	0.998505	0.444524	0.000280105	NA
15:38493474|38498841	8.68766	6.594	0.0245	0.0311667	7.8502	ENSMUSG00000037458	0.383438	0.998505	0.434515	0.000125978	NA
17:27450125|27459740	4.57106	6.59275	0.4045	0.278667	5.37973	ENSMUSG00000063239	-0.517561	0.998505	0.323732	-0.000269417	NA
2:110756938|110775122	4.02819	6.58868	0.4585	0.166667	5.05239	ENSMUSG00000074968	-0.65621	0.998505	0.219311	-5.58232e-05	NA
7:89969571|89972323	6.42387	6.58709	0.10025	0.101167	6.48916	ENSMUSG00000030619	0.00394923	0.998505	0.992931	-8.03388e-06	NA
14:122701055|122813247	5.91134	6.5814	0.2375	0.350167	6.17937	ENSMUSG00000041650	-0.158174	0.998505	0.749847	7.7042e-05	NA
11:22137838|22151892	4.92282	6.58016	0.1375	0.1	5.58575	ENSMUSG00000042302	-0.414879	0.998505	0.422666	0.000110124	NA
4:6417165|6418523	4.84985	6.56989	0.08175	0.0491667	5.53787	ENSMUSG00000028245	-0.470714	0.998505	0.36276	0.00020273	NA
8:126320999|126321323	5.53776	6.5683	0.15775	0.114833	5.94998	ENSMUSG00000057060	-0.26065	0.998505	0.607446	0.000248011	NA
9:83952524|84012619	6.23445	6.5683	0.389	0.3435	6.36799	ENSMUSG00000032263	-0.0733243	0.998505	0.882396	-5.1943e-05	NA
3:103330080|103331807	7.39249	6.56263	0.06875	0.086	7.06055	ENSMUSG00000033014	0.168273	0.998505	0.731546	-3.58478e-05	NA
8:91005714|91006710	7.25187	6.54066	0.08625	0.0758333	6.96739	ENSMUSG00000056608	0.165664	0.998505	0.736587	0.000118843	NA
15:95374728|95385156	9.08624	6.53339	0.02775	0.0438333	8.0651	ENSMUSG00000022454	0.485709	0.998505	0.323644	3.41033e-05	NA
9:82926397|82945918	10.2348	6.52153	0.0755	0.2155	8.74947	ENSMUSG00000032253	0.650258	0.998505	0.186866	4.01725e-05	NA
11:106110744|106123906	4.94204	6.51053	0.219	0.1315	5.56944	ENSMUSG00000020700	-0.429909	0.998505	0.407895	0.000110672	NA
12:83574632|83575136	3.24445	6.4898	0.10425	0.0505	4.54259	ENSMUSG00000042628	-0.949174	0.998505	0.0898452	9.24948e-05	NA
6:56122992|56139511	7.37468	6.4898	0.075	0.0985	7.02073	ENSMUSG00000004347	0.174025	0.998505	0.722648	-1.8752e-05	NA
17:6118296|6139156	5.09905	6.47561	0.56275	0.476667	5.64967	ENSMUSG00000034377	-0.331724	0.998505	0.521572	0.000104067	NA
12:3617606|3686862	8.86324	6.47154	0.244	0.542833	7.90656	ENSMUSG00000071454	0.426609	0.998505	0.384374	-5.85005e-05	NA
11:70874746|70887171	3.99706	6.47028	0.078	0.0485	4.98635	ENSMUSG00000020817	-0.677617	0.998505	0.20765	-5.37044e-05	NA
2:3496564|3502785	4.92595	6.44389	0.0855	0.0625	5.53313	ENSMUSG00000109865	-0.351058	0.998505	0.498903	0.000170882	NA
17:66436080|66438391	6.03209	6.44142	0.0215	0.0216667	6.19583	ENSMUSG00000052105	-0.0815993	0.998505	0.871008	0.000137639	NA
X:23756440|23788165	4.23083	6.4377	0.479	0.164333	5.11358	ENSMUSG00000036769	-0.583883	0.998505	0.276035	-6.98333e-06	NA
8:84611598|84612412	8.79013	6.43558	0.26925	0.089	7.84831	ENSMUSG00000034656	0.462209	0.998505	0.346954	0.000240358	NA
4:129178241|129183717	5.40413	6.43449	0.65325	0.382	5.81628	ENSMUSG00000040928	-0.263056	0.998505	0.605052	0.000147277	NA
13:76756986|76759820	12.675	6.4299	0.75	0.865667	10.177	ENSMUSG00000021596	0.956463	0.998505	0.054405	0.000227288	NA
2:72174802|72180103	6.95215	6.42831	0.0275	0.03	6.74261	ENSMUSG00000049044	0.116753	0.998505	0.812769	0.000194362	NA
9:63338085|63358060	6.51482	6.42263	0.1385	0.135667	6.47795	ENSMUSG00000058444	0.00968149	0.998505	0.98448	5.57564e-05	NA
3:28532888|28542098	4.89441	6.41785	0.096	0.049	5.50379	ENSMUSG00000027692	-0.380206	0.998505	0.470216	-0.000103444	NA
13:119430160|119440871	6.98379	6.41485	0.03125	0.0361667	6.75621	ENSMUSG00000025451	0.122249	0.998505	0.804257	-5.07609e-05	NA
2:156096418|156103397	6.40731	6.40969	0.13025	0.303167	6.40826	ENSMUSG00000074643	-0.0211351	0.998505	0.965611	4.73317e-05	NA
4:130668925|130701110	8.34199	6.40684	0.23475	0.289	7.56793	ENSMUSG00000028580	0.361202	0.998505	0.460581	7.46884e-05	NA
1:34223804|34229246	8.65367	6.40437	0.0305	0.0388333	7.75395	ENSMUSG00000026131	0.414744	0.998505	0.396721	0.000199579	NA
2:91555267|91560911	9.09377	6.4003	0.03875	0.0618333	8.01638	ENSMUSG00000040549	0.4782	0.998505	0.328926	0.000182913	NA
17:90991379|90995478	7.10065	6.39659	0.672	0.606167	6.81902	ENSMUSG00000024109	0.167187	0.998505	0.733651	6.00698e-05	NA
1:139081173|139110485	12.4307	6.38239	0.2355	0.6065	10.0114	ENSMUSG00000056268	0.92348	0.998505	0.0628689	-6.40533e-05	NA
4:150406196|150406664	14.5703	6.38239	0.42625	0.468333	11.2951	ENSMUSG00000039852	1.16158	0.998505	0.0210958	0.000273315	NA
16:5953419|5956863	5.44985	6.3808	0.48925	0.378	5.82223	ENSMUSG00000008658	-0.227169	0.998505	0.657035	9.54974e-05	NA
16:44200614|44205080	5.06644	6.37353	0.10475	0.121	5.58928	ENSMUSG00000068284	-0.300738	0.998505	0.5604	8.23103e-05	NA
16:37200576|37216070	8.26223	6.37266	0.7655	0.617667	7.5064	ENSMUSG00000022829	0.356225	0.998505	0.469965	0.000186701	NA
16:4137366|4155033	7.07156	6.37266	0.04725	0.0575	6.792	ENSMUSG00000022521	0.148585	0.998505	0.762859	0.000263623	NA
18:73657195|73662867	9.44881	6.36007	0.0965	0.110833	8.21331	ENSMUSG00000024515	0.559592	0.998505	0.255363	0.000124801	NA
3:37448408|37464658	8.18526	6.35388	0.246	0.228667	7.45271	ENSMUSG00000027722	0.352581	0.998505	0.474157	3.5186e-05	NA
1:78688237|78690378	5.58092	6.34821	0.03825	0.0245	5.88784	ENSMUSG00000032883	-0.184739	0.998505	0.716757	-0.000146653	NA
8:46080222|46116398	4.16612	6.33241	0.148	0.531833	5.03264	ENSMUSG00000038291	-0.582407	0.998505	0.278177	0.000252226	NA
6:8537817|8591665	6.71924	6.33067	0.17375	0.169167	6.56382	ENSMUSG00000107705	0.0839297	0.998505	0.864744	3.85172e-06	NA
4:150406196|150439468	3.74369	6.32462	0.33525	0.5725	4.77606	ENSMUSG00000039852	-0.746787	0.998505	0.174649	0.000273315	NA
9:108300534|108301450	5.11264	6.32055	0.09625	0.0843333	5.59581	ENSMUSG00000032607	-0.286253	0.998505	0.57925	2.31278e-05	NA
9:7186768|7189253	7.05335	6.31523	0.059	0.0636667	6.7581	ENSMUSG00000032002	0.155706	0.998505	0.751779	5.65593e-05	NA
4:142410457|142411616	2.35266	6.31203	0.242	0.127833	3.93641	NA	-1.37574	0.998505	0.0253364	NA	NA
14:122557715|122616885	2.76016	6.30142	0.78425	0.356667	4.17666	ENSMUSG00000041650	-1.20074	0.998505	0.0417878	7.7042e-05	NA
5:130101590|130102535	8.3436	6.29697	0.12	0.142167	7.52495	ENSMUSG00000034118	0.398303	0.998505	0.417705	6.93664e-05	NA
3:106566045|106575897	3.52642	6.26474	0.1405	0.1025	4.62175	ENSMUSG00000027900	-0.787682	0.998505	0.159927	-0.000115588	NA
4:117582600|117593162	11.5542	6.26438	0.76525	1	9.43826	ENSMUSG00000033423	0.856303	0.998505	0.0836074	-0.000113087	NA
6:35051062|35080226	4.85394	6.26314	0.16225	0.132333	5.41762	ENSMUSG00000038784	-0.311014	0.998505	0.552788	7.89269e-05	NA
15:39436997|39616510	4.53493	6.25179	1	1	5.22167	ENSMUSG00000037386	-0.45976	0.998505	0.38502	-0.000159211	NA
18:67519291|67519890	6.23067	6.24612	0.12525	0.212167	6.23685	ENSMUSG00000024533	-0.0161509	0.998505	0.974069	6.71106e-05	NA
5:54102575|54105398	3.38827	6.24612	0.08225	0.0646667	4.53141	ENSMUSG00000039156	-0.831992	0.998505	0.136694	-7.94237e-05	NA
7:121052087|121057399	7.14256	6.23673	0.05825	0.0731667	6.78023	ENSMUSG00000030876	0.189695	0.998505	0.699582	-0.000161286	NA
1:66521455|66530853	5.33639	6.23461	0.04775	0.0283333	5.69568	ENSMUSG00000055567	-0.244869	0.998505	0.634075	0.00025168	NA
4:147807090|147828796	6.73783	6.23354	0.1965	0.328833	6.53611	ENSMUSG00000080059	0.121059	0.998505	0.806855	1.66781e-05	NA
6:116273573|116305761	4.37046	6.22327	0.431	0.321333	5.11158	ENSMUSG00000042213	-0.508589	0.998505	0.340254	2.92539e-05	NA
3:115978644|115993039	7.31413	6.22326	0.252	0.277	6.87778	ENSMUSG00000054414	0.198748	0.998505	0.684806	5.12131e-05	NA
14:70678079|70682850	6.06073	6.22254	0.0885	0.0858333	6.12546	ENSMUSG00000022100	-0.0263909	0.998505	0.958557	0.000104548	NA
3:104463859|104479850	8.37561	6.21955	0.166	0.2105	7.51319	ENSMUSG00000105304	0.413872	0.998505	0.399793	4.88427e-05	NA
14:31061469|31089622	6.98908	6.18143	0.10025	0.117167	6.66602	ENSMUSG00000042323	0.17285	0.998505	0.726932	5.12767e-05	NA
14:36926839|36941264	6.01408	6.17416	0.08225	0.0836667	6.07811	ENSMUSG00000058690	-0.0277198	0.998505	0.956523	-9.40202e-05	NA
1:167234692|167237648	4.31397	6.17204	0.141	0.0978333	5.0572	ENSMUSG00000026558	-0.516515	0.998505	0.338611	1.74452e-05	NA
6:8737017|8758458	2.43605	6.1623	0.08475	0.0345	3.92655	ENSMUSG00000062995	-1.26013	0.998505	0.0398097	-2.02379e-05	NA
12:55776019|55795776	4.06389	6.16229	0.061	0.035	4.90325	ENSMUSG00000021027	-0.608992	0.998505	0.260891	8.89852e-05	NA
9:59394878|59405855	5.36984	6.16018	0.05275	0.0501667	5.68598	ENSMUSG00000025234	-0.207036	0.998505	0.689186	0.000160674	NA
5:100475689|100485855	5.29543	6.15451	0.35375	0.334667	5.63906	ENSMUSG00000035310	-0.217175	0.998505	0.675265	-0.000105625	NA
17:80653862|80655921	4.98437	6.1545	0.09075	0.072	5.45242	ENSMUSG00000024242	-0.332186	0.998505	0.52397	0.000208686	NA
12:51772274|51772705	7.22683	6.15131	0.06375	0.0746667	6.79662	ENSMUSG00000035247	0.247551	0.998505	0.615495	0.000362968	NA
3:63943222|63954004	3.95513	6.14192	0.12725	0.0873333	4.82984	ENSMUSG00000027822	-0.598151	0.998505	0.273651	0.000185738	NA
10:10733159|10746791	7.29914	6.14191	1	0.383667	6.83625	ENSMUSG00000019828	0.201129	0.998505	0.683847	-5.74328e-05	NA
2:68358814|68369105	5.09003	6.13574	0.051	0.0786667	5.50831	ENSMUSG00000027030	-0.238396	0.998505	0.650299	-8.01037e-05	NA
11:6193154|6193476	6.18588	6.13092	0.0565	0.0576667	6.16389	ENSMUSG00000053838	0.0143258	0.998505	0.977111	-0.000117739	NA
3:88999728|89007877	5.6674	6.11427	0.48975	0.497	5.84615	ENSMUSG00000028053	-0.120538	0.998505	0.813858	0.000256051	NA
1:66772906|66802168	6.91394	6.1024	0.36875	0.335333	6.58932	ENSMUSG00000103756	0.14996	0.998505	0.760783	3.26229e-05	NA
10:42789300|42797733	6.37714	6.09674	0.06	0.0696667	6.26498	ENSMUSG00000019802	0.0458187	0.998505	0.927579	-8.68856e-05	NA
2:25952678|25966948	3.71747	6.07156	0.13325	0.0823333	4.65911	ENSMUSG00000026933	-0.693656	0.998505	0.211537	0.000163478	NA
13:59495333|59508056	5.28841	6.0533	0.0305	0.0248333	5.59436	ENSMUSG00000021557	-0.207177	0.998505	0.689469	0.000191509	NA
12:3835027|3873428	7.22825	6.0487	0.05475	0.0596667	6.75643	ENSMUSG00000020661	0.247656	0.998505	0.616081	0.00022389	NA
9:72669952|72677531	6.18178	6.04676	0.0175	0.018	6.12777	ENSMUSG00000032216	0.0274492	0.998505	0.956495	0.00010745	NA
8:67713683|67720953	10.9677	6.04303	0.02975	0.0506667	8.99785	ENSMUSG00000030465	0.837276	0.998505	0.0902324	4.10411e-05	NA
11:53368660|53380672	5.65153	6.04143	0.04525	0.0325	5.80749	ENSMUSG00000049470	-0.1142	0.998505	0.823499	0.000183524	NA
5:90287249|90298134	3.99168	6.03503	0.0745	0.0321667	4.80902	ENSMUSG00000055204	-0.580792	0.998505	0.287841	0.000419742	NA
4:140562714|140570402	5.57148	6.02318	0.0715	0.0728333	5.75216	ENSMUSG00000040964	-0.0970234	0.998505	0.851302	5.60654e-05	NA
10:114486706|114518196	6.87082	6.01911	0.64075	0.3005	6.53014	ENSMUSG00000050663	0.187592	0.998505	0.706779	-4.99863e-05	NA
11:7137273|7139189	6.87894	6.00599	0.00525	0.00616667	6.52976	ENSMUSG00000020431	0.166645	0.998505	0.737272	6.12024e-05	NA
X:61183257|61186174	4.06354	6.0044	0.25425	0.004	4.83988	ENSMUSG00000071753	-0.538209	0.998505	0.327273	-8.93552e-05	NA
4:109883636|109890990	3.21189	5.99465	0.53125	0.515333	4.32499	ENSMUSG00000010517	-0.889651	0.998505	0.123041	-4.65985e-05	NA
1:24067899|24086611	4.38885	5.98687	0.1325	0.121333	5.02806	ENSMUSG00000026153	-0.426969	0.998505	0.430041	9.34371e-05	NA
8:83233480|83236719	5.02106	5.98368	0.037	0.0315	5.40611	ENSMUSG00000031709	-0.179458	0.998505	0.734877	2.35411e-05	NA
1:24085411|24086611	6.75003	5.98206	0.115	0.118	6.44284	ENSMUSG00000026153	0.153713	0.998505	0.757101	9.34371e-05	NA
18:6448905|6450639	4.68389	5.98155	0.0645	0.0586667	5.20296	ENSMUSG00000024240	-0.299227	0.998505	0.577927	1.94125e-05	NA
2:41110754|41113094	4.99233	5.9796	0.2415	0.234333	5.38724	ENSMUSG00000049252	-0.26069	0.998505	0.621939	0.000182418	NA
9:8634047|8658377	4.60158	5.9796	0.64575	0.460333	5.15279	ENSMUSG00000031997	-0.368722	0.998505	0.491973	5.6259e-05	NA
7:73468456|73484597	1.59793	5.97783	0.08625	0.0275	3.34989	ENSMUSG00000078671	-1.74764	0.998505	0.0120146	0.000249343	NA
11:89041448|89049900	5.06232	5.97108	0.15675	0.153167	5.42582	ENSMUSG00000000276	-0.19948	0.998505	0.703947	-2.81803e-05	NA
4:88121270|88154741	3.87791	5.95761	0.23675	0.1475	4.70979	ENSMUSG00000038368	-0.61896	0.998505	0.261322	0.000127442	NA
2:18101458|18126229	6.44363	5.95354	0.1015	0.157833	6.24759	ENSMUSG00000026743	0.0882544	0.998505	0.860477	0.000280105	NA
1:91384565|91385346	6.87946	5.94467	0.0665	0.0756667	6.50554	ENSMUSG00000026309	0.185968	0.998505	0.707479	1.75488e-05	NA
7:139477995|139481719	8.57943	5.94415	0.022	0.184667	7.52531	ENSMUSG00000025477	0.501511	0.998505	0.309554	-8.44106e-05	NA
12:77364969|77365359	9.21077	5.9275	0.24125	0.2885	7.89746	ENSMUSG00000021065	0.621792	0.998505	0.210499	0.000237049	NA
4:9281388|9282012	9.73044	5.9165	0.061	0.0911667	8.20487	ENSMUSG00000041216	0.710816	0.998505	0.151836	-9.43828e-07	NA
12:78454757|78504751	2.07034	5.90464	0.04375	0.0483333	3.60406	ENSMUSG00000047454	-1.40368	0.998505	0.0301737	-3.40334e-05	NA
5:113550423|113558399	5.58503	5.89664	0.0345	0.0391667	5.70968	ENSMUSG00000063430	-0.0793982	0.998505	0.877941	0.000197397	NA
15:39436997|39478710	5.86222	5.88885	0.25025	0.2505	5.87287	ENSMUSG00000037386	-0.021658	0.998505	0.966118	-0.000159211	NA
9:18295300|18302183	8.05786	5.88885	0.059	0.0705	7.19026	ENSMUSG00000001774	0.446786	0.998505	0.367525	0.000144174	NA
16:24442416|24456942	4.49637	5.88725	0.5745	0.702667	5.05272	ENSMUSG00000033306	-0.369982	0.998505	0.49166	0.000160047	NA
2:120533511|120535679	5.41498	5.87786	0.02875	0.0281667	5.60013	ENSMUSG00000027288	-0.0971953	0.998505	0.851687	-0.000307718	NA
10:105303594|105323637	7.03826	5.87219	0.1725	0.160333	6.57183	ENSMUSG00000036019	0.258062	0.998505	0.602784	0.000216641	NA
3:116645366|116651499	7.92364	5.87167	0.12025	0.151167	7.10285	ENSMUSG00000105103	0.425462	0.998505	0.390957	NA	NA
9:22887581|22887996	7.64829	5.86652	0.371	0.4705	6.93558	ENSMUSG00000035919	0.380446	0.998505	0.442469	-0.000117019	NA
5:9417985|9463034	4.52685	5.86651	0.11025	0.146	5.06271	ENSMUSG00000056004	-0.389766	0.998505	0.465547	-3.92112e-05	NA
14:21626719|21637640	3.09027	5.85874	0.1295	0.0703333	4.19765	ENSMUSG00000021767	-0.889159	0.998505	0.134237	8.587e-05	NA
8:41274995|41276152	4.88365	5.85146	0.10725	0.0591667	5.27077	ENSMUSG00000031592	-0.258823	0.998505	0.625352	-8.36062e-05	NA
1:143667625|143677855	7.31044	5.84934	0.0945	0.119333	6.726	ENSMUSG00000026361	0.306668	0.998505	0.536717	-9.94017e-05	NA
18:33176159|33185216	6.87388	5.84527	0.02075	0.023	6.46244	ENSMUSG00000038128	0.212188	0.998505	0.671171	-0.000118527	NA
15:39292102|39345620	6.08338	5.84454	0.18375	0.389333	5.98784	ENSMUSG00000037386	0.0493706	0.998505	0.922839	-0.000159211	NA
6:104832498|104848204	5.94716	5.82861	0.091	0.221333	5.89974	ENSMUSG00000030092	0.0356591	0.998505	0.944104	4.88826e-05	NA
8:77344640|77358634	9.38504	5.81849	0.056	0.099	7.95842	ENSMUSG00000037148	0.691438	0.998505	0.162064	-5.15872e-05	NA
10:105321396|105323637	9.11177	5.81035	0.359	0.321	7.7912	ENSMUSG00000036019	0.63629	0.998505	0.198877	0.000216641	NA
8:111918291|111918956	5.15448	5.79936	0.288	0.279667	5.41243	ENSMUSG00000031951	-0.166591	0.998505	0.750632	-0.000129791	NA
6:99636109|99651791	3.29241	5.79404	0.2145	0.536333	4.29306	ENSMUSG00000093661	-0.780584	0.998505	0.176654	1.62411e-06	NA
11:119151028|119154075	5.63938	5.78997	0.06375	0.0571667	5.69961	ENSMUSG00000039976	-0.0352103	0.998505	0.94553	2.57167e-05	NA
19:5113781|5114171	6.49624	5.7875	0.032	0.0385	6.21274	ENSMUSG00000024862	0.141607	0.998505	0.779141	-0.000238173	NA
4:22375661|22403745	4.2345	5.7859	0.28475	0.259	4.85506	ENSMUSG00000040410	-0.453777	0.998505	0.405909	-0.000104517	NA
12:111592577|111604564	5.8174	5.76304	0.0345	0.0386667	5.79565	ENSMUSG00000007411	-0.0166288	0.998505	0.973451	0.000449966	NA
13:100534963|100541184	5.61716	5.75825	0.146	0.1315	5.6736	ENSMUSG00000021638	-0.00881675	0.998505	0.986965	0.000121355	NA
2:62267401|62316681	4.45187	5.75825	0.0275	0.0236667	4.97442	ENSMUSG00000026904	-0.362568	0.998505	0.505936	-0.0003324	NA
15:44388469|44420873	5.7312	5.75223	0.301	0.412833	5.73961	ENSMUSG00000038736	-0.0406249	0.998505	0.942586	-0.000172275	NA
1:182853957|182858610	3.1933	5.74885	0.07725	0.0396667	4.21552	ENSMUSG00000038576	-0.832147	0.998505	0.154524	-1.33636e-05	NA
6:14020149|14044314	7.86853	5.74318	0.8195	0.713167	7.01839	ENSMUSG00000097616	0.41889	0.998505	0.398714	8.33391e-06	NA
16:70433545|70441319	7.94574	5.73786	0.3275	0.545833	7.06259	ENSMUSG00000022707	0.429562	0.998505	0.387186	-8.36858e-05	NA
4:74306965|74315649	3.71913	5.73786	0.156	0.124833	4.52662	ENSMUSG00000028397	-0.623692	0.998505	0.267445	8.10389e-05	NA
12:78590534|78637579	6.82279	5.7322	0.0765	0.117833	6.38656	ENSMUSG00000047454	0.247978	0.998505	0.622052	-3.40334e-05	NA
17:79650302|79681682	5.5761	5.7322	0.2795	0.255	5.63854	ENSMUSG00000036368	-0.0084144	0.998505	0.987602	-3.64413e-05	NA
4:44133640|44152553	8.2112	5.72847	0.19325	0.366333	7.21811	ENSMUSG00000035696	0.483971	0.998505	0.329417	0.000198354	NA
18:10129305|10132272	6.91491	5.72405	0.0965	0.0996667	6.43857	ENSMUSG00000024290	0.261487	0.998505	0.598928	1.02065e-05	NA
9:100945856|100947287	4.93377	5.72281	0.06	0.0523333	5.24938	ENSMUSG00000037286	-0.180219	0.998505	0.735053	5.01902e-05	NA
5:121802081|121803080	6.29193	5.71873	0.06475	0.0701667	6.06265	ENSMUSG00000042605	0.109527	0.998505	0.829364	0.000184794	NA
7:97660813|97670882	4.40729	5.71873	0.1445	0.108	4.93187	ENSMUSG00000035623	-0.388745	0.998505	0.473172	0.000135067	NA
12:86260577|86269061	3.21743	5.71394	0.14975	0.0781667	4.21603	ENSMUSG00000021254	-0.802398	0.998505	0.172585	5.80163e-05	NA
19:42562552|42564341	6.09622	5.7074	0.166	0.204333	5.94069	ENSMUSG00000025184	0.0943533	0.998505	0.853878	-5.06923e-05	NA
2:24847944|24877626	7.52413	5.70616	0.37875	0.232167	6.79694	ENSMUSG00000103162	0.403891	0.998505	0.421693	5.39239e-05	NA
11:104356684|104378826	8.63909	5.70455	0.10675	0.1585	7.46527	ENSMUSG00000018412	0.602183	0.998505	0.226328	0.000158288	NA
9:100705153|100757786	6.8276	5.70048	0.23075	0.235167	6.37675	ENSMUSG00000037286	0.251769	0.998505	0.616821	5.01902e-05	NA
1:177059334|177248881	4.44041	5.68861	0.06	0.364167	4.93969	ENSMUSG00000019699	-0.380055	0.998505	0.48289	0.000176351	NA
16:11158554|11159124	2.34682	5.68542	0.15725	0.0653333	3.68226	ENSMUSG00000037965	-1.22569	0.998505	0.0555212	0.000221834	NA
2:20879961|20889953	5.68454	5.6817	0.03275	0.0333333	5.6834	ENSMUSG00000036591	0.0117644	0.998505	0.981733	0.000194276	NA
4:55366777|55370472	3.5295	5.66431	0.0275	0.018	4.38342	ENSMUSG00000028426	-0.658242	0.998505	0.251702	-0.000163374	NA
10:114567127|114592206	6.37784	5.66344	0.054	0.0676667	6.09208	ENSMUSG00000050663	0.173043	0.998505	0.733471	-4.99863e-05	NA
13:11769852|11785141	5.39105	5.66344	0.10425	0.151	5.5	ENSMUSG00000021313	-0.090475	0.998505	0.863219	0.000269359	NA
8:46103515|46105291	7.93993	5.66097	0.07625	0.104333	7.02834	ENSMUSG00000038291	0.478379	0.998505	0.336973	0.000252226	NA
12:51759219|51761170	6.65234	5.65565	0.0395	0.0426667	6.25367	ENSMUSG00000035247	0.270668	0.998505	0.593318	0.000362968	NA
15:39452224|39511374	3.55828	5.64998	0.03975	0.024	4.39496	ENSMUSG00000037386	-0.652105	0.998505	0.256044	-0.000159211	NA
12:52937135|52938506	5.42291	5.64678	0.05075	0.0428333	5.51246	ENSMUSG00000061603	-0.0397916	0.998505	0.939624	-1.77473e-05	NA
1:179405283|179411785	7.18213	5.64626	0.1765	0.218167	6.56778	ENSMUSG00000055067	0.348976	0.998505	0.483416	-0.000208139	NA
2:127080530|127086082	3.12131	5.64591	0.14425	0.0808333	4.13115	ENSMUSG00000001999	-0.808348	0.998505	0.172049	-1.84771e-05	NA
18:21008725|21020999	5.75489	5.63172	0.152	0.266333	5.70562	ENSMUSG00000024317	0.0240526	0.998505	0.963049	-3.7691e-05	NA
4:150431523|150439468	9.23845	5.63172	0.42475	0.3185	7.79576	ENSMUSG00000039852	0.689273	0.998505	0.16702	0.000273315	NA
1:172173943|172187460	5.22371	5.63119	0.0365	0.0343333	5.38671	ENSMUSG00000026554	-0.0807125	0.998505	0.878367	4.67192e-05	NA
3:115090081|115102023	7.15293	5.62232	0.0225	0.0305	6.54069	ENSMUSG00000027965	0.297588	0.998505	0.553886	5.28946e-05	NA
3:102840862|102853498	8.59015	5.6186	0.17125	0.248167	7.40153	ENSMUSG00000027855	0.599962	0.998505	0.228326	-4.91622e-05	NA
1:179999362|180040200	8.11272	5.61666	0.0305	0.0473333	7.11429	ENSMUSG00000026490	0.543483	0.998505	0.278023	0.000245573	NA
12:116317830|116348314	4.54438	5.60726	0.08875	0.078	4.96953	ENSMUSG00000021171	-0.298546	0.998505	0.582059	-5.38051e-05	NA
6:35077981|35080226	5.74255	5.60726	0.07975	0.0775	5.68844	ENSMUSG00000038784	0.0280498	0.998505	0.956976	7.89269e-05	NA
18:10574875|10586041	4.18446	5.5906	0.17225	0.085	4.74692	ENSMUSG00000024293	-0.407453	0.998505	0.459857	-2.91716e-05	NA
14:123979194|123983967	5.24286	5.57343	0.04625	0.0315	5.37509	ENSMUSG00000025551	-0.0656251	0.998505	0.902052	-0.000223504	NA
7:59240967|59247217	5.27057	5.56986	0.1005	0.0883333	5.39029	ENSMUSG00000025326	-0.123288	0.998505	0.813423	-4.23455e-05	NA
6:35064898|35080226	4.64127	5.56295	0.13125	0.125667	5.00994	ENSMUSG00000038784	-0.251871	0.998505	0.640558	7.89269e-05	NA
2:156223335|156276668	2.9264	5.56208	1	0.6765	3.98067	ENSMUSG00000038116	-0.923015	0.998505	0.128704	-0.000117536	NA
9:64501523|64508808	3.2966	5.52504	0.07925	0.0436667	4.18798	ENSMUSG00000036466	-0.757925	0.998505	0.198506	0.000187663	NA
9:67876227|67890389	5.12781	5.52344	0.0765	0.0593333	5.28606	ENSMUSG00000035284	-0.129189	0.998505	0.807403	9.84437e-05	NA
17:90560741|90597629	7.44915	5.51777	0.0495	0.0356667	6.6766	ENSMUSG00000093716	0.38869	0.998505	0.436079	2.65953e-05	NA
1:135304430|135309198	15.7987	5.51441	0.03725	0.0998333	11.685	ENSMUSG00000062580	1.51949	0.998505	0.036815	7.81039e-06	NA
15:44388469|44405992	2.81816	5.51085	0.179	0.103667	3.89524	ENSMUSG00000038736	-0.912484	0.998505	0.138527	-0.000172275	NA
1:165911288|165913349	5.36011	5.50838	0.17225	0.187333	5.41942	ENSMUSG00000026565	-0.0740783	0.998505	0.887707	6.67337e-05	NA
8:46103515|46116398	7.08337	5.50678	0.569	0.174167	6.45273	ENSMUSG00000038291	0.33592	0.998505	0.501935	0.000252226	NA
8:11785713|11786260	6.0271	5.49739	0.336	0.286	5.81522	ENSMUSG00000031511	0.165816	0.998505	0.74733	0.000580788	NA
18:51302610|51303513	6.34743	5.47593	0.255	0.312833	5.99883	ENSMUSG00000073565	0.221141	0.998505	0.665876	-0.000107087	NA
19:38523915|38525452	6.91974	5.47506	0.1375	0.1695	6.34187	ENSMUSG00000024998	0.289326	0.998505	0.566033	-0.000133282	NA
4:155527413|155543193	2.13212	5.47381	0.00775	0.00266667	3.4688	ENSMUSG00000029064	-1.27889	0.998505	0.054558	-0.000128087	NA
4:150439343|150477468	10.9287	5.47186	0.75	0.387	8.74597	ENSMUSG00000039852	0.965036	0.998505	0.0558657	0.000273315	NA
5:28358274|28362234	6.33787	5.47134	1	0.3925	5.99126	ENSMUSG00000048271	0.204971	0.998505	0.690264	0.000432041	NA
7:78247155|78250873	5.53611	5.45948	0.0745	0.08	5.50546	ENSMUSG00000059146	0.0313533	0.998505	0.952318	0.000424554	NA
12:86256868|86269061	3.85332	5.4584	0.12025	0.0953333	4.49535	ENSMUSG00000021254	-0.508083	0.998505	0.36725	5.80163e-05	NA
19:27849711|27900903	7.76858	5.45593	0.1255	0.180833	6.84352	ENSMUSG00000040929	0.485392	0.998505	0.328573	-7.71392e-05	NA
11:6313788|6324922	3.9277	5.45394	0.04325	0.0281667	4.5382	ENSMUSG00000020456	-0.493217	0.998505	0.380162	-3.01981e-05	NA
4:82350389|82383661	3.71877	5.45148	0.5245	0.186833	4.41186	ENSMUSG00000008575	-0.534329	0.998505	0.351669	0.000293919	NA
4:8169596|8189392	1.81018	5.44741	0.25225	0.000833333	3.26507	ENSMUSG00000041261	-1.50266	0.998505	0.0308144	-0.000120237	NA
4:117564621|117593162	5.89477	5.43023	0.17575	0.058	5.70896	ENSMUSG00000087807	0.120043	0.998505	0.817484	6.78181e-06	NA
12:83256468|83260883	2.04002	5.42543	0.15	0.1035	3.39418	ENSMUSG00000021221	-1.36271	0.998505	0.0444421	2.46551e-05	NA
18:5705043|5748855	2.45575	5.42456	0.05525	0.0263333	3.64327	ENSMUSG00000024238	-1.07796	0.998505	0.0924501	-0.000219436	NA
15:23436450|23460567	2.93773	5.42296	0.13125	0.0671667	3.93182	ENSMUSG00000040420	-0.87604	0.998505	0.153741	1.28656e-05	NA
2:168567139|168571633	4.84497	5.42296	0.28625	0.249333	5.07616	ENSMUSG00000027544	-0.176903	0.998505	0.743877	4.11489e-05	NA
18:61839690|61857185	2.93287	5.41569	0.052	0.0285	3.926	ENSMUSG00000032735	-0.87733	0.998505	0.153081	0.000105781	NA
5:36519273|36525048	5.06109	5.40789	0.10875	0.110167	5.19981	ENSMUSG00000029192	-0.1232	0.998505	0.816425	-2.54349e-05	NA
6:24491464|24505911	4.17341	5.40258	0.5045	0.577667	4.66508	ENSMUSG00000046192	-0.386033	0.998505	0.49008	-0.000105443	NA
2:29978377|29983760	6.7298	5.39124	0.00925	0.0115	6.19438	ENSMUSG00000057738	0.311494	0.998505	0.539734	-2.77063e-05	NA
5:28331111|28368313	2.31202	5.39124	0.5795	0.683667	3.54371	ENSMUSG00000048271	-1.22379	0.998505	0.063667	0.000432041	NA
9:122131893|122157297	10.3385	5.38627	0.5	0.517167	8.35762	ENSMUSG00000038145	0.958063	0.998505	0.0656414	0.000186639	NA
9:82926397|82933067	6.34152	5.38592	0.057	0.062	5.95928	ENSMUSG00000032253	0.235243	0.998505	0.64648	4.01725e-05	NA
9:22036312|22036857	4.64606	5.38271	0.2785	0.227333	4.94072	ENSMUSG00000003410	-0.255026	0.998505	0.641566	-9.71923e-05	NA
9:122856699|122857161	5.57387	5.37618	0.063	0.0518333	5.49479	ENSMUSG00000047036	0.0436111	0.998505	0.933997	0.000132726	NA
2:155437860|155440785	5.66882	5.37458	0.0995	0.236667	5.55113	ENSMUSG00000038369	0.107849	0.998505	0.837265	0.00035604	NA
11:55296074|55303952	4.29106	5.37086	0.012	0.00916667	4.72298	ENSMUSG00000055333	-0.303412	0.998505	0.587697	0.000156113	NA
11:7130276|7139189	4.07367	5.37086	0.07325	0.0481667	4.59255	ENSMUSG00000020431	-0.429857	0.998505	0.446171	6.12024e-05	NA
11:6313788|6317080	12.2106	5.36307	0.51	0.529833	9.47157	ENSMUSG00000020456	1.19769	0.998505	0.018392	-3.01981e-05	NA
2:179935029|179939954	5.00998	5.36307	0.17425	0.126	5.15122	ENSMUSG00000039117	-0.0921907	0.998505	0.863563	0.000149868	NA
10:123163593|123181800	5.87664	5.3574	0.07475	0.0976667	5.66895	ENSMUSG00000112879	0.136944	0.998505	0.794502	8.35305e-06	NA
6:23583342|23599510	6.95378	5.34852	0.025	0.0173333	6.31168	ENSMUSG00000017978	0.325022	0.998505	0.51817	-3.84102e-06	NA
4:138095909|138126634	3.87631	5.34693	0.30575	0.2035	4.46456	ENSMUSG00000028760	-0.399175	0.998505	0.483781	0.000140187	NA
6:99428789|99435345	4.68887	5.34481	0.22275	0.291667	4.95125	ENSMUSG00000030067	-0.186759	0.998505	0.731292	0.000196693	NA
13:36207627|36246494	5.42619	5.34321	0.86975	0.731667	5.393	ENSMUSG00000021420	0.0313046	0.998505	0.952518	0.000147502	NA
5:27382755|27399012	2.78789	5.34234	0.01875	0.01	3.80967	ENSMUSG00000061576	-0.940411	0.998505	0.132849	-8.45663e-06	NA
4:58832704|58841605	5.61984	5.33347	0.06875	0.0846667	5.50529	ENSMUSG00000050812	0.0546207	0.998505	0.917554	0.000123782	NA
10:5403841|5425760	6.68017	5.31469	0.0175	0.014	6.13398	ENSMUSG00000096054	0.332069	0.998505	0.517784	0.000137414	NA
10:50748806|50767507	6.6772	5.31468	0.16075	0.1545	6.1322	ENSMUSG00000112918	0.333856	0.998505	0.510458	1.28575e-05	NA
17:88462713|88479340	7.4824	5.31308	0.10025	0.115833	6.61468	ENSMUSG00000034998	0.479111	0.998505	0.337315	0.000188768	NA
18:82664838|82682287	5.52914	5.31148	0.1645	0.212833	5.44208	ENSMUSG00000041258	0.0254531	0.998505	0.96212	0.000148638	NA
18:10129305|10140888	7.26843	5.30901	0.557	0.45	6.48466	ENSMUSG00000024290	0.411503	0.998505	0.413777	1.02065e-05	NA
3:116647782|116651499	3.95933	5.30828	0.066	0.0501667	4.49891	ENSMUSG00000105103	-0.408637	0.998505	0.46886	NA	NA
13:55034889|55069807	4.83645	5.30209	0.12725	0.1205	5.02271	ENSMUSG00000025878	-0.161021	0.998505	0.766233	0.000164904	NA
18:5210877|5214919	4.80405	5.29643	0.35625	0.356167	5.001	ENSMUSG00000050945	-0.109305	0.998505	0.841464	-0.000249597	NA
5:111335495|111349574	4.00244	5.29555	0.034	0.0301667	4.51968	ENSMUSG00000050017	-0.43109	0.998505	0.446611	-5.67655e-05	NA
5:29287391|29292949	4.33993	5.28224	0.08575	0.0766667	4.71686	ENSMUSG00000010721	-0.256028	0.998505	0.645873	-0.000142526	NA
15:4516619|4517327	7.6352	5.28136	0.056	0.0821667	6.69366	ENSMUSG00000049148	0.498093	0.998505	0.319388	-7.80506e-06	NA
11:84534480|84538361	4.14191	5.27889	0.07375	0.06	4.5967	ENSMUSG00000087211	-0.343825	0.998505	0.537978	-8.86772e-05	NA
9:43040540|43044287	6.01031	5.27357	0.03475	0.0381667	5.71561	ENSMUSG00000059495	0.174428	0.998505	0.736762	9.29507e-05	NA
5:36922968|36931464	3.78063	5.27038	0.91625	0.55	4.37653	ENSMUSG00000029120	-0.433913	0.998505	0.451213	-5.50143e-05	NA
18:63755036|63760785	3.85502	5.26878	0.075	0.0515	4.42052	ENSMUSG00000040560	-0.457789	0.998505	0.427897	0.000162627	NA
10:105348435|105370778	6.95322	5.2679	0.084	0.189667	6.27909	ENSMUSG00000036019	0.351588	0.998505	0.488813	0.000216641	NA
14:13951206|13954656	5.16205	5.26224	0.04775	0.046	5.20213	ENSMUSG00000053453	-0.0102857	0.998505	0.985296	8.62152e-05	NA
11:118811278|118842084	4.24538	5.25778	0.15425	0.0171667	4.65034	ENSMUSG00000025576	-0.294278	0.998505	0.59527	0.000297186	NA
4:44133640|44159052	3.74157	5.25778	0.309	0.381667	4.34806	ENSMUSG00000035696	-0.501458	0.998505	0.383549	0.000198354	NA
6:84989325|85005036	6.36671	5.2553	0.04025	0.0861667	5.92215	ENSMUSG00000033769	0.269965	0.998505	0.855382	-3.6463e-05	NA
X:13123168|13124663	5.2914	5.24929	0.02	0.0188333	5.27456	ENSMUSG00000031010	0.00187077	0.998635	0.998112	0.000130868	NA
4:102129103|102195074	3.16406	5.24752	0.212	0.130333	3.99745	ENSMUSG00000028525	-0.755101	0.998505	0.212737	-7.16514e-05	NA
2:54854602|54880172	7.33249	5.24644	0.03625	0.2025	6.49807	ENSMUSG00000060988	0.455128	0.998505	0.363263	-3.06319e-05	NA
6:3545510|3555466	5.0806	5.24558	0.3945	0.4655	5.14659	ENSMUSG00000001376	-0.0172328	0.998505	0.975042	-1.37315e-05	NA
6:134506196|134520593	4.89416	5.24273	0.31275	0.0766667	5.03359	ENSMUSG00000030201	-0.11462	0.998505	0.83356	0.000240621	NA
11:41967534|41976686	4.16827	5.24061	0.01825	0.0155	4.5972	ENSMUSG00000020436	-0.333209	0.998505	0.555771	-8.80663e-05	NA
1:25531870|25559865	8.10502	5.24026	0.2615	0.408167	6.95912	ENSMUSG00000033569	0.636528	0.998505	0.205057	8.41526e-05	NA
X:151428917|151457836	4.43378	5.23706	0.22925	0.109	4.75509	ENSMUSG00000025262	-0.236969	0.998505	0.669976	0.00020174	NA
16:5956249|5956863	10.0797	5.23174	0.32775	0.5315	8.14049	ENSMUSG00000008658	0.970389	0.998505	0.0555962	9.54974e-05	NA
1:177096967|177131096	4.28791	5.2252	1	1	4.66283	ENSMUSG00000019699	-0.316374	0.998505	0.574154	0.000176351	NA
5:123709382|123719528	4.54807	5.2252	0.08575	0.0856667	4.81892	ENSMUSG00000029427	-0.161251	0.998505	0.769911	0.000214154	NA
8:79091833|79136663	4.2773	5.2236	0.164	0.145	4.65582	ENSMUSG00000071064	-0.286709	0.998505	0.609079	-0.000117061	NA
3:89001773|89026506	3.97895	5.21705	0.06925	0.047	4.47419	ENSMUSG00000028053	-0.392548	0.998505	0.48692	0.000256051	NA
1:177102962|177131096	6.27364	5.21421	0.514	0.858167	5.84987	ENSMUSG00000019699	0.262588	0.998505	0.612975	0.000176351	NA
1:22346293|22538623	5.02084	5.2094	0.5095	0.5145	5.09626	ENSMUSG00000041670	-0.0444615	0.998505	0.934707	6.6755e-07	NA
8:84721643|84772315	3.63306	5.20074	0.02575	0.0151667	4.26014	ENSMUSG00000001911	-0.482343	0.998505	0.408369	-3.11206e-05	NA
1:192224845|192242037	5.45383	5.19914	0.064	0.0661667	5.35196	ENSMUSG00000058248	0.063399	0.998505	0.905455	2.97893e-05	NA
15:85386991|85393506	4.35625	5.19754	0.02375	0.0751667	4.69277	ENSMUSG00000016541	-0.212338	0.998505	0.702322	-3.85638e-05	NA
9:83423023|83426961	10.4956	5.18248	0.23525	0.405	8.37035	ENSMUSG00000032258	1.00544	0.998505	0.0458689	5.69852e-05	NA
1:64078707|64079334	6.01845	5.18176	0.05325	0.0763333	5.68378	ENSMUSG00000025959	0.229533	0.998505	0.663339	-7.58106e-05	NA
13:109740387|109772680	4.83851	5.18088	0.07275	0.071	4.97546	ENSMUSG00000021699	-0.0891933	0.998505	0.870167	7.80703e-05	NA
15:39506966|39616510	4.82283	5.17716	1	1	4.96456	ENSMUSG00000037386	-0.1146	0.998505	0.833957	-0.000159211	NA
8:80784627|80800395	5.5607	5.17716	0.15075	0.1825	5.40728	ENSMUSG00000031714	0.102434	0.998505	0.847001	-0.000200916	NA
12:44295898|44308114	3.58916	5.17396	0.0495	0.0351667	4.22308	ENSMUSG00000036257	-0.523337	0.998505	0.373637	-2.67587e-05	NA
13:59504194|59544451	5.29025	5.17309	0.05525	0.1485	5.24338	ENSMUSG00000021557	0.0234794	0.998505	0.965274	0.000191509	NA
3:26132744|26134052	5.99857	5.17309	0.123	0.1275	5.66838	ENSMUSG00000063887	0.216938	0.998505	0.677965	-1.26631e-05	NA
5:150433517|150434863	4.74723	5.17236	0.08075	0.0726667	4.91728	ENSMUSG00000056602	-0.0997777	0.998505	0.855322	0.000337698	NA
19:60543010|60564294	6.51642	5.17149	0.0755	0.1065	5.97845	ENSMUSG00000033417	0.31357	0.998505	0.54387	-3.96566e-05	NA
5:66391627|66400281	5.54561	5.17149	0.09475	0.0886667	5.39596	ENSMUSG00000029207	0.0999594	0.998505	0.850634	0.000189385	NA
7:24228048|24229840	4.2496	5.17149	0.299	0.2245	4.61836	ENSMUSG00000074283	-0.253958	0.998505	0.649948	-7.79377e-05	NA
16:94419398|94424187	3.35618	5.16989	0.01125	0.0101667	4.08167	ENSMUSG00000040785	-0.601683	0.998505	0.314208	8.95828e-05	NA
9:65034875|65066496	5.49393	5.16211	0.03275	0.0406667	5.3612	ENSMUSG00000032393	0.106123	0.998505	0.843103	-1.43779e-05	NA
10:43393871|43395692	9.65661	5.1605	0.18925	0.314667	7.85817	ENSMUSG00000038240	0.883076	0.998505	0.0795402	3.22433e-05	NA
4:145154569|145156782	6.4739	5.14384	0.1	0.0986667	5.94188	ENSMUSG00000020220	0.312342	0.998505	0.545695	0.000225043	NA
15:23173451|23226977	4.01641	5.14137	0.35975	0.215833	4.4664	ENSMUSG00000040420	-0.378218	0.998505	0.508625	1.28656e-05	NA
1:24044114|24086611	2.96402	5.13977	0.1675	0.540333	3.83432	ENSMUSG00000026153	-0.755051	0.998505	0.222022	9.34371e-05	NA
7:109552975|109557461	4.05663	5.13817	0.0775	0.0598333	4.48924	ENSMUSG00000031024	-0.308532	0.998505	0.58558	-4.03612e-05	NA
3:100169936|100171037	6.21545	5.13337	0.10425	0.1425	5.78262	ENSMUSG00000027865	0.278174	0.998505	0.620829	-6.45726e-05	NA
9:100757690|100803354	4.07234	5.12399	0.073	0.201833	4.493	ENSMUSG00000037286	-0.274245	0.998505	0.630935	5.01902e-05	NA
6:83934949|83972283	6.1541	5.1226	0.11625	0.104667	5.7415	ENSMUSG00000107534	0.332161	0.998505	0.528592	5.75425e-05	NA
17:70761075|70766089	5.97193	5.11744	0.042	0.0453333	5.63013	ENSMUSG00000003279	0.197833	0.998505	0.706304	0.000246076	NA
6:3545510|3578915	10.6996	5.11372	0.06475	0.150833	8.46527	ENSMUSG00000001376	1.0408	0.998505	0.0387898	-1.37315e-05	NA
15:68165753|68170223	4.45932	5.10965	0.35475	0.301833	4.71945	ENSMUSG00000022335	-0.185432	0.998505	0.737974	8.82328e-05	NA
16:31788082|31797010	6.37345	5.10434	0.026	0.03	5.86581	ENSMUSG00000022770	0.341317	0.998505	0.512302	5.86158e-06	NA
18:62080438|62082823	2.03583	5.10113	0.75475	0.307833	3.26195	NA	-1.22006	0.998505	0.0747326	NA	NA
5:138092920|138094139	6.91042	5.10026	0.08825	0.114333	6.18635	ENSMUSG00000029729	0.418713	0.998505	0.412045	-3.3014e-05	NA
6:119796907|119825209	4.16526	5.09633	0.50275	0.913833	4.53769	ENSMUSG00000030172	-0.286262	0.998505	0.611621	0.000358133	NA
4:84971131|84979521	2.96835	5.08854	0.1305	0.100333	3.81643	ENSMUSG00000038070	-0.745167	0.998505	0.228806	-9.27686e-05	NA
2:31096027|31097150	8.60799	5.08767	0.01175	0.0208333	7.19986	ENSMUSG00000075415	0.729843	0.998505	0.146702	7.9558e-05	NA
5:146259505|146299850	4.71207	5.08607	0.59375	0.455833	4.86167	ENSMUSG00000029635	-0.118765	0.998505	0.828583	0.000301488	NA
9:42437115|42451762	4.72379	5.08447	0.198	0.180167	4.86806	ENSMUSG00000037287	-0.117402	0.998505	0.830433	2.90852e-05	NA
6:54173464|54220702	4.61574	5.082	0.0475	0.039	4.80224	ENSMUSG00000004633	-0.127825	0.998505	0.818595	0.000118315	NA
6:37903533|37931500	4.10336	5.07668	0.18625	0.173833	4.49269	ENSMUSG00000029833	-0.321223	0.998505	0.571796	-6.84395e-05	NA
8:77310731|77351672	4.90274	5.07261	0.331	0.173167	4.97069	ENSMUSG00000037148	-0.0631106	0.998505	0.907527	-5.15872e-05	NA
5:147519505|147531307	5.52368	5.06854	0.0585	0.0466667	5.34162	ENSMUSG00000029647	0.0889117	0.998505	0.86818	0.000717195	NA
12:29811373|29811734	5.88366	5.06694	0.074	0.102333	5.55697	ENSMUSG00000061911	0.209301	0.998505	0.693477	0.00021798	NA
4:56762841|56771078	5.13757	5.06534	0.0865	0.079	5.10868	ENSMUSG00000028431	0.0387909	0.998505	0.941993	0.000240397	NA
X:144346682|144349419	8.4508	5.06127	0.243	0.309167	7.09499	ENSMUSG00000041718	0.691223	0.998505	0.170057	-5.36884e-05	NA
5:118671013|118680971	7.56163	5.05435	0.103	0.355167	6.55872	ENSMUSG00000018076	0.537388	0.998505	0.286159	0.000535685	NA
5:105891118|105911508	5.17877	5.05223	0.12225	0.127667	5.12815	ENSMUSG00000029290	0.00316323	0.998505	0.995982	0.00013321	NA
2:122070865|122072309	3.64005	5.05188	0.17125	0.143167	4.20478	ENSMUSG00000033396	-0.467522	0.998505	0.430799	-5.21858e-05	NA
6:99429210|99435345	2.41479	5.04816	0.36625	0.326667	3.46814	ENSMUSG00000030067	-0.976306	0.998505	0.1401	0.000196693	NA
10:49355909|49422672	5.64276	5.04743	0.531	0.123167	5.40463	ENSMUSG00000056073	0.12953	0.998505	0.807699	0.000151999	NA
12:51716942|51723048	2.16159	5.04656	0.0585	0.0261667	3.31558	ENSMUSG00000020955	-1.17812	0.998505	0.0836772	-9.25235e-05	NA
5:31466232|31468240	4.78521	5.04496	0.07275	0.0741667	4.88911	ENSMUSG00000062761	-0.044392	0.998505	0.936287	-3.43498e-05	NA
15:39452040|39478710	5.08224	5.03557	1	0.833333	5.06357	ENSMUSG00000037386	0.0482356	0.998505	0.928658	-0.000159211	NA
2:25596433|25602555	5.50175	5.03469	0.1495	0.254167	5.31493	ENSMUSG00000015087	0.0705282	0.998505	0.896403	0.000253325	NA
15:62107148|62107465	5.44569	5.02422	0.41875	0.414333	5.2771	ENSMUSG00000099295	0.106231	0.998505	0.841915	NA	NA
13:77192554|77193223	5.003	5.01891	0.20875	0.214167	5.00937	ENSMUSG00000071252	0.0146641	0.998505	0.978226	1.88247e-05	NA
4:116256168|116286999	9.18383	5.0189	0.0345	0.0735	7.51786	ENSMUSG00000111410	0.837797	0.998505	0.0955239	NA	NA
4:70298820|70307289	3.09485	5.01324	0.08275	0.0491667	3.8622	ENSMUSG00000039298	-0.681933	0.998505	0.272664	0.000101335	NA
16:33434626|33468183	2.51152	5.01323	0.0355	0.0171667	3.5122	ENSMUSG00000022811	-0.973185	0.998505	0.136128	5.317e-05	NA
14:99133236|99150741	6.15652	5.01003	0.17475	0.202833	5.69793	ENSMUSG00000022064	0.253864	0.998505	0.62735	1.12667e-05	NA
X:20907077|20909582	5.33575	5.00845	0.019	0.02	5.20483	ENSMUSG00000037217	0.137891	0.998505	0.798672	-0.00015276	NA
18:75114790|75162631	4.30712	5.00545	0.273	0.198	4.58645	ENSMUSG00000035765	-0.217748	0.998505	0.700925	0.000120932	NA
18:88989435|89010964	4.3658	5.00385	0.47725	0.420333	4.62102	ENSMUSG00000023066	-0.179174	0.998505	0.750535	-9.18371e-05	NA
7:97898525|97907945	3.50343	4.99978	0.01275	0.00866667	4.10197	ENSMUSG00000030774	-0.482206	0.998505	0.4198	6.89845e-05	NA
1:156869441|156907778	3.21474	4.99694	0.192	0.276333	3.92762	ENSMUSG00000102960	-0.580969	0.998505	0.348261	-4.26316e-06	NA
1:33862654|33883648	2.42767	4.99286	0.069	0.0195	3.45375	ENSMUSG00000042182	-1.01764	0.998505	0.128316	-1.84897e-05	NA
7:122590045|122600830	4.20728	4.99286	0.016	0.011	4.52151	ENSMUSG00000052889	-0.230706	0.998505	0.685256	0.000187734	NA
14:47708802|47712508	4.13269	4.98719	0.03825	0.0325	4.47449	ENSMUSG00000021843	-0.242676	0.998505	0.670769	7.06132e-05	NA
1:181956394|181961919	4.35105	4.98471	0.09675	0.0991667	4.60451	ENSMUSG00000022995	-0.240442	0.998505	0.668082	-0.00016905	NA
1:155601454|155624958	5.61669	4.98152	0.07375	0.251167	5.36262	ENSMUSG00000033701	0.166375	0.998505	0.755884	-0.000184249	NA
4:129838978|129847868	4.13547	4.97867	0.05875	0.0486667	4.47275	ENSMUSG00000028788	-0.272159	0.998505	0.634997	-0.000174636	NA
3:96019609|96042928	4.64233	4.9746	0.19025	0.163167	4.77524	ENSMUSG00000015747	-0.107747	0.998505	0.846485	0.000129573	NA
6:17844909|17855028	6.0185	4.9746	0.10975	0.134833	5.60094	ENSMUSG00000029534	0.258681	0.998505	0.624884	0.000118926	NA
3:84903501|84904079	9.82081	4.97299	0.22975	0.307333	7.88168	ENSMUSG00000028086	0.939429	0.998505	0.0616687	-0.000182985	NA
10:36991757|36993884	3.74719	4.97213	0.0445	0.0398333	4.23717	ENSMUSG00000019777	-0.400722	0.998505	0.495822	3.17389e-05	NA
14:49682319|49689298	4.86993	4.96966	0.02925	0.0275	4.90982	ENSMUSG00000036242	-0.0482691	0.998505	0.930083	-7.84748e-05	NA
11:75751881|75759428	2.66216	4.96114	0.00425	0.00233333	3.58175	ENSMUSG00000020849	-0.854474	0.998505	0.187344	-0.000121786	NA
15:12912511|12915444	6.49438	4.95794	0.05325	0.0706667	5.8798	ENSMUSG00000022191	0.390302	0.998505	0.452428	-4.50217e-05	NA
6:23287664|23390486	5.46591	4.95175	1	1	5.26025	ENSMUSG00000017978	0.153787	0.998505	0.774232	-3.84102e-06	NA
13:119775767|119790287	4.58718	4.94855	0.09875	0.0895	4.73173	ENSMUSG00000094870	-0.140211	0.998505	0.801935	-6.08499e-05	NA
2:152302152|152308431	3.46059	4.94448	0.09725	0.0688333	4.05414	ENSMUSG00000027465	-0.519415	0.998505	0.389364	-6.50964e-05	NA
14:87472076|87487287	4.61029	4.93349	0.09375	0.0821667	4.73957	ENSMUSG00000022019	-0.0779949	0.998505	0.888559	-4.9226e-05	NA
7:98251890|98266247	6.25861	4.92942	0.12075	0.151167	5.72693	ENSMUSG00000030760	0.313133	0.998505	0.551796	0.000114418	NA
11:86661123|86665878	5.50549	4.92535	0.02975	0.0296667	5.27343	ENSMUSG00000018171	0.138742	0.998505	0.796855	3.82997e-05	NA
1:133753089|133753749	7.41611	4.9241	0.126	0.147667	6.4193	ENSMUSG00000026463	0.590532	0.998505	0.244334	0.000137585	NA
19:59018805|59028249	5.78451	4.91682	0.1575	0.211333	5.43744	ENSMUSG00000041362	0.218281	0.998505	0.682002	8.38105e-05	NA
10:90895099|90923602	4.86763	4.9147	0.01675	0.0168333	4.88646	ENSMUSG00000058589	-0.0114122	0.998505	0.983412	0.000149849	NA
1:30829843|30863255	5.33397	4.91275	0.267	0.1945	5.16548	ENSMUSG00000103783	0.0952491	0.998505	0.860739	8.03936e-05	NA
8:124295358|124305668	2.52034	4.90743	0.1155	0.0616667	3.47517	ENSMUSG00000089704	-0.924843	0.998505	0.161571	-6.07878e-05	NA
17:8898861|8930559	6.09447	4.90656	0.10425	0.118333	5.61931	ENSMUSG00000023868	0.279303	0.998505	0.59773	2.17449e-05	NA
4:150500003|150534945	4.33626	4.90496	0.7635	1	4.56374	ENSMUSG00000039852	-0.198656	0.998505	0.725963	0.000273315	NA
14:70141611|70142531	2.73953	4.90176	0.0585	0.0323333	3.60442	ENSMUSG00000033712	-0.780806	0.998505	0.22311	-5.96416e-05	NA
16:94659497|94677592	2.92887	4.89769	0.09225	0.0668333	3.7164	ENSMUSG00000022897	-0.74092	0.998505	0.242654	7.98394e-05	NA
2:104776172|104780260	2.40447	4.89398	0.14725	0.0653333	3.40027	ENSMUSG00000074994	-0.926689	0.998505	0.167823	-4.64571e-05	NA
1:162295552|162313696	3.63513	4.89078	0.032	0.0246667	4.13739	ENSMUSG00000040265	-0.375611	0.998505	0.529811	2.518e-06	NA
10:116527827|116549175	3.76626	4.88103	0.03875	0.0291667	4.21217	ENSMUSG00000020166	-0.385518	0.998505	0.512659	-4.55905e-05	NA
4:43087903|43115160	5.23668	4.87324	0.4535	0.429	5.0913	ENSMUSG00000028456	0.111268	0.998505	0.836786	0.000134665	NA
9:22490818|22514093	6.42507	4.87164	0.166	0.227667	5.8037	ENSMUSG00000035919	0.358184	0.998505	0.494156	-0.000117019	NA
7:59284026|59317973	7.16983	4.87164	0.0655	0.101667	6.25055	ENSMUSG00000108880	0.473867	0.998505	0.353229	-6.52127e-05	NA
17:74622909|74625239	5.1475	4.86632	0.04775	0.0488333	5.03503	ENSMUSG00000024073	0.0787617	0.998505	0.884844	0.00058944	NA
2:20887106|20892177	4.56593	4.86152	0.026	0.0266667	4.68417	ENSMUSG00000036591	-0.075335	0.998505	0.89246	0.000194276	NA
11:50301758|50308929	5.27444	4.85126	0.26375	0.0385	5.10517	ENSMUSG00000020368	0.0757963	0.998505	0.890144	-5.86787e-05	NA
11:93905159|93912458	6.5142	4.84719	0.6685	0.331167	5.8474	ENSMUSG00000059474	0.390299	0.998505	0.454529	9.00578e-05	NA
2:69047145|69071438	6.36834	4.84559	0.0785	0.0685	5.75924	ENSMUSG00000027035	0.374075	0.998505	0.474008	3.84883e-05	NA
9:83952524|83991822	3.41081	4.8424	0.174	0.137667	3.98344	ENSMUSG00000032263	-0.446314	0.998505	0.462951	-5.1943e-05	NA
1:139053346|139110485	3.79189	4.83992	0.53475	0.529833	4.2111	ENSMUSG00000105936	-0.339826	0.998505	0.561678	3.31986e-05	NA
5:27661587|27666528	6.15199	4.82893	0.01425	0.0201667	5.62276	ENSMUSG00000061576	0.312916	0.998505	0.552957	-8.45663e-06	NA
9:100663250|100712540	3.31853	4.81955	0.17925	0.0365	3.91894	ENSMUSG00000104272	-0.494458	0.998505	0.421445	3.558e-05	NA
8:91468317|91485278	5.7219	4.81954	0.025	0.0303333	5.36096	ENSMUSG00000055932	0.203602	0.998505	0.704303	2.0746e-05	NA
10:40466638|40469955	4.92829	4.80696	0.0375	0.036	4.87976	ENSMUSG00000038481	0.102541	0.998505	0.853183	-8.88397e-05	NA
10:107380080|107382713	4.41078	4.80536	0.02575	0.0245	4.56861	ENSMUSG00000019906	-0.0828637	0.998505	0.884327	0.000146046	NA
9:100705153|100712540	7.37817	4.80288	1	1	6.34806	ENSMUSG00000037286	0.572472	0.998505	0.26202	5.01902e-05	NA
2:166939635|166941492	4.14148	4.79634	0.0445	0.0338333	4.40343	ENSMUSG00000002718	-0.214221	0.998505	0.708098	-6.55682e-06	NA
15:75666253|75667965	2.26244	4.79402	0.2395	0.167167	3.27507	ENSMUSG00000000934	-1.06227	0.998505	0.12601	-7.28732e-05	NA
11:93578666|93599398	2.65186	4.79349	0.01725	0.00966667	3.50852	ENSMUSG00000056158	-0.849919	0.998505	0.200671	-8.26095e-05	NA
2:140030601|140057499	5.00417	4.79349	0.50975	0.4825	4.9199	ENSMUSG00000039033	0.0569525	0.998505	0.918188	-0.00014077	NA
2:127237461|127238820	5.49124	4.78942	0.0435	0.0421667	5.21051	ENSMUSG00000003660	0.158085	0.998505	0.769942	0.0013222	NA
14:122557715|122585110	6.89875	4.78337	0.08525	0.167667	6.0526	ENSMUSG00000041650	0.530348	0.998505	0.307007	7.7042e-05	NA
2:33041443|33054257	5.63761	4.78003	0.035	0.0516667	5.29458	ENSMUSG00000038860	0.256356	0.998505	0.633696	6.08122e-05	NA
4:28870557|28871996	2.55017	4.76904	0.18075	0.0873333	3.43772	ENSMUSG00000028289	-0.818378	0.998505	0.217208	0.000100768	NA
17:32773505|32777527	4.59715	4.76337	0.041	0.0426667	4.66364	ENSMUSG00000024298	-0.0472498	0.998505	0.933222	-0.000134555	NA
X:157888398|157910250	4.1659	4.76337	0.16775	0.100167	4.40489	ENSMUSG00000025658	-0.169603	0.998505	0.769266	0.00019146	NA
3:84863964|84904079	3.37749	4.7545	0.126	0.102167	3.92829	ENSMUSG00000102919	-0.468408	0.998505	0.438981	2.44814e-05	NA
6:38461475|38491931	6.02023	4.75398	0.79375	0.8625	5.51373	ENSMUSG00000038538	0.346959	0.998505	0.514436	8.87779e-05	NA
1:89627761|89634294	3.84338	4.75238	0.0405	0.0371667	4.20698	ENSMUSG00000055013	-0.316464	0.998505	0.594209	0.000112534	NA
1:174593061|174612651	5.62752	4.75078	0.30225	0.0998333	5.27683	ENSMUSG00000028354	0.237359	0.998505	0.660615	0.000107554	NA
3:127038747|127057091	8.16636	4.74759	0.01025	0.0156667	6.79885	ENSMUSG00000105322	0.817593	0.998505	0.1112	0.000144078	NA
7:90160448|90197020	5.68304	4.74139	0.0215	0.027	5.30638	ENSMUSG00000039361	0.247335	0.998505	0.647239	0.000338732	NA
15:73259548|73268893	5.53397	4.73005	0.08525	0.09	5.2124	ENSMUSG00000022607	0.227354	0.998505	0.674348	-2.34665e-05	NA
17:5040580|5127024	4.02507	4.73005	0.11075	0.07	4.30706	ENSMUSG00000069729	-0.220356	0.998505	0.705853	0.000144104	NA
X:105845497|105856618	3.89096	4.72633	0.05075	0.0341667	4.22511	ENSMUSG00000031229	-0.269407	0.998505	0.647974	-9.25747e-06	NA
13:59495333|59504310	6.05014	4.71906	0.51175	0.910333	5.51771	ENSMUSG00000021557	0.334033	0.998505	0.531778	0.000191509	NA
6:112672124|112681676	3.09162	4.71694	0.255	0.2245	3.74175	ENSMUSG00000030254	-0.599127	0.998505	0.344255	-0.000125926	NA
9:86422841|86440754	7.98774	4.71373	0.32275	0.4485	6.67814	ENSMUSG00000032415	0.718617	0.998505	0.154522	3.79608e-05	NA
9:114705054|114709314	4.21433	4.71338	0.04575	0.0291667	4.41395	ENSMUSG00000032435	-0.190902	0.998505	0.738019	0.000108011	NA
18:35584515|35584881	7.55394	4.70807	0.011	0.0135	6.41559	ENSMUSG00000037236	0.669845	0.998505	0.190136	-0.000109309	NA
8:106078604|106079741	3.25859	4.70647	0.215	0.112167	3.83774	ENSMUSG00000031902	-0.526362	0.998505	0.398089	6.33089e-05	NA
2:30017198|30020047	3.03104	4.704	0.00575	0.0035	3.70023	ENSMUSG00000057738	-0.613216	0.998505	0.334421	-2.77063e-05	NA
6:99626896|99651791	3.63921	4.69301	0.43825	0.17	4.06073	ENSMUSG00000093661	-0.343507	0.998505	0.567287	1.62411e-06	NA
15:81600908|81601545	5.97732	4.68733	0.04675	0.068	5.46132	ENSMUSG00000055024	0.292295	0.998505	0.582254	0.000351805	NA
X:85754332|85761407	2.20292	4.68202	0.10325	0.0398333	3.19456	ENSMUSG00000025059	-0.995274	0.998505	0.151691	7.25942e-05	NA
2:32802754|32808062	3.3238	4.67796	0.00875	0.00566667	3.86546	ENSMUSG00000026797	-0.478435	0.998505	0.445676	-0.000113656	NA
11:61532518|61535383	4.2421	4.67795	0.03975	0.029	4.41644	ENSMUSG00000001036	-0.117188	0.998505	0.8385	0.000232063	NA
16:89877038|89885125	9.75251	4.67229	0.03075	0.224333	7.72042	ENSMUSG00000002489	1.0638	0.998505	0.0384194	0.000116281	NA
13:77066600|77126714	2.08009	4.67228	0.2825	0.282667	3.11696	ENSMUSG00000021597	-1.1487	0.998505	0.108974	-0.000119503	NA
18:63791796|63865506	3.81321	4.66855	0.067	0.0576667	4.15534	ENSMUSG00000040560	-0.340063	0.998505	0.564701	0.000162627	NA
11:107592706|107604363	5.87615	4.6503	0.111	0.308167	5.38581	ENSMUSG00000020721	0.302834	0.998505	0.573382	0.000235385	NA
4:91308611|91311663	3.39568	4.6487	0.1425	0.131667	3.89689	ENSMUSG00000008489	-0.422246	0.998505	0.496891	-0.000144444	NA
13:55245518|55248077	5.03197	4.64091	0.0235	0.0245	4.87555	ENSMUSG00000021488	0.144507	0.998505	0.794818	0.000561585	NA
10:90307569|90359215	4.81385	4.63844	0.08025	0.139333	4.74368	ENSMUSG00000058589	0.0541745	0.998505	0.92251	0.000149849	NA
3:79479487|79481879	6.88105	4.63524	0.15525	0.174333	5.98272	ENSMUSG00000061175	0.547781	0.998505	0.292147	0.000405991	NA
4:143131710|143142234	3.46101	4.63524	0.06775	0.0608333	3.9307	ENSMUSG00000106597	-0.400955	0.998505	0.510936	-1.18708e-05	NA
3:104465487|104479850	2.06863	4.63364	0.08975	0.0373333	3.09464	ENSMUSG00000105304	-1.1194	0.998505	0.122864	4.88427e-05	NA
9:108528589|108544977	3.03621	4.5998	0.09025	0.206333	3.66165	ENSMUSG00000006673	-0.560376	0.998505	0.383811	0.000172562	NA
1:66471976|66491131	3.39154	4.59624	0.0255	0.0156667	3.87342	ENSMUSG00000055567	-0.448498	0.998505	0.466755	0.00025168	NA
16:62827164|62830813	6.26492	4.59252	0.20125	0.253833	5.59596	ENSMUSG00000022911	0.433534	0.998505	0.411731	1.60128e-05	NA
4:108478873|108486617	2.70737	4.59252	0.2095	0.0866667	3.46143	ENSMUSG00000034610	-0.752813	0.998505	0.254605	8.5708e-05	NA
15:99149634|99149930	3.34371	4.58633	0.0975	0.0745	3.84076	ENSMUSG00000051934	-0.412472	0.998505	0.502368	-3.28754e-05	NA
4:99748686|99753191	4.80819	4.58474	0.17675	0.180667	4.71881	ENSMUSG00000073792	0.0718118	0.998505	0.89869	-2.75996e-05	NA
9:80121864|80123946	4.8775	4.58154	0.07625	0.0496667	4.75911	ENSMUSG00000034252	0.105899	0.998505	0.850002	-4.27564e-05	NA
6:38470152|38484125	3.93734	4.57587	0.12125	0.149667	4.19275	ENSMUSG00000038538	-0.17699	0.998505	0.765909	8.87779e-05	NA
13:55055975|55069807	3.52297	4.56968	0.11525	0.169167	3.94165	ENSMUSG00000025878	-0.346036	0.998505	0.573956	0.000164904	NA
11:80394286|80398470	3.53249	4.56808	0.0405	0.0351667	3.94673	ENSMUSG00000017421	-0.343758	0.998505	0.576159	0.000164978	NA
4:58861525|58885498	2.56209	4.56647	0.04075	0.0253333	3.36384	ENSMUSG00000050812	-0.780069	0.998505	0.242652	0.000123782	NA
7:127552259|127553294	2.65228	4.56487	0.042	0.033	3.41732	ENSMUSG00000053877	-0.759512	0.998505	0.252473	4.81395e-05	NA
5:148076180|148083197	3.41069	4.5608	0.0635	0.0511667	3.87073	ENSMUSG00000029651	-0.435832	0.998505	0.479478	0.000314946	NA
8:22861517|22862801	3.44588	4.55354	0.03625	0.0275	3.88894	ENSMUSG00000031540	-0.399407	0.998505	0.520186	8.89538e-05	NA
2:31604614|31605343	5.44385	4.55142	0.09175	0.111167	5.08688	ENSMUSG00000026843	0.279412	0.998505	0.609464	-2.04476e-06	NA
5:122489238|122491785	4.08073	4.55141	0.004	0.00333333	4.269	ENSMUSG00000029467	-0.151906	0.998505	0.793956	4.11993e-05	NA
6:116042871|116043805	7.80657	4.55069	0.06425	0.0985	6.50422	ENSMUSG00000030126	0.769443	0.998505	0.134106	3.44618e-05	NA
14:122690099|122738004	3.4964	4.54203	0.0725	0.207167	3.91465	ENSMUSG00000041650	-0.345852	0.998505	0.574877	7.7042e-05	NA
18:23832853|23858157	4.73089	4.54043	0.011	0.0111667	4.6547	ENSMUSG00000024277	0.0667512	0.998505	0.905922	0.000223701	NA
2:33260478|33284908	6.4798	4.53883	0.04925	0.154833	5.70341	ENSMUSG00000038831	0.504656	0.998505	0.342233	0.000157484	NA
6:31418931|31459067	5.09277	4.53636	0.54325	0.527167	4.8702	ENSMUSG00000025609	0.190534	0.998505	0.730859	0.000127094	NA
4:124682193|124683855	5.4219	4.53316	0.099	0.117833	5.0664	ENSMUSG00000028907	0.256161	0.998505	0.641168	-4.74887e-05	NA
10:49523682|49528040	4.00814	4.5314	0.0245	0.549167	4.21744	ENSMUSG00000056073	-0.252134	0.998505	0.667806	0.000151999	NA
13:58859169|58861555	4.38912	4.52377	0.0145	0.029	4.44298	ENSMUSG00000055254	-0.00811301	0.998505	0.989423	0.000329203	NA
4:140610531|140616992	3.43057	4.52377	0.10875	0.0845	3.86785	ENSMUSG00000040964	-0.39164	0.998505	0.52911	5.60654e-05	NA
7:132949585|132960734	5.53619	4.5213	0.654	0.853167	5.13023	ENSMUSG00000030967	0.296307	0.998505	0.587835	-4.17908e-05	NA
7:133025713|133081860	3.34049	4.52129	0.073	0.0561667	3.81281	ENSMUSG00000030970	-0.440964	0.998505	0.476556	2.43521e-05	NA
7:110027071|110031766	6.45024	4.5181	0.0375	0.0488333	5.67738	ENSMUSG00000066232	0.519306	0.998505	0.327107	0.000119521	NA
3:52345039|52346390	5.53916	4.51809	0.14475	0.1705	5.13073	ENSMUSG00000044167	0.256324	0.998505	0.636987	0.00013515	NA
11:77571607|77585494	4.63431	4.51722	0.0285	0.0421667	4.58747	ENSMUSG00000017291	0.0444596	0.998505	0.936555	4.75507e-06	NA
18:80909592|80917878	8.95648	4.51598	0.1085	0.237167	7.18028	ENSMUSG00000024566	0.963572	0.998505	0.0603797	0.000187595	NA
14:66824345|66834376	5.52659	4.51597	0.0055	0.007	5.12234	ENSMUSG00000022048	0.25988	0.998505	0.632463	-0.000111877	NA
2:72970155|72971514	6.30276	4.51278	0.17225	0.166	5.58677	ENSMUSG00000027109	0.47056	0.998505	0.378429	-2.96739e-05	NA
2:77074836|77173607	4.72968	4.51278	0.3695	0.496167	4.64292	ENSMUSG00000044033	0.071186	0.998505	0.899849	0.000154047	NA
2:61613651|61627839	4.85313	4.51118	0.073	0.074	4.71635	ENSMUSG00000064289	0.08772	0.998505	0.87675	-0.000121594	NA
2:104221135|104238709	4.2341	4.50871	0.03625	0.0433333	4.34394	ENSMUSG00000068373	-0.0870696	0.998505	0.881587	0.000245181	NA
6:23496758|23599510	3.79245	4.5087	0.0155	0.013	4.07895	ENSMUSG00000017978	-0.287391	0.998505	0.630914	-3.84102e-06	NA
8:39063191|39071516	4.39467	4.50303	0.04025	0.038	4.43801	ENSMUSG00000039530	-0.0692818	0.998505	0.903168	-5.97026e-05	NA
11:51271800|51273626	3.9598	4.49524	0.04625	0.0421667	4.17398	ENSMUSG00000020385	-0.188859	0.998505	0.751565	0.000185574	NA
6:40004145|40004671	5.44742	4.49204	0.10125	0.111167	5.06527	ENSMUSG00000057716	0.287556	0.998505	0.599402	-2.89402e-05	NA
10:110216702|110217110	9.07705	4.48425	0.13	0.200333	7.23993	ENSMUSG00000020181	0.9898	0.998505	0.0536283	0.000197822	NA
1:53216231|53282092	2.36745	4.48018	1	0.468333	3.21254	ENSMUSG00000026098	-0.885904	0.998505	0.204652	-1.52161e-05	NA
5:111182924|111183431	6.14532	4.48018	0.2995	0.259667	5.47926	ENSMUSG00000033209	0.437733	0.998505	0.415195	9.89253e-05	NA
2:120901602|120907025	4.96845	4.47698	0.1305	0.112167	4.77186	ENSMUSG00000027272	0.158286	0.998505	0.776687	0.000287647	NA
10:62776568|62776963	6.13776	4.47538	0.08725	0.111333	5.47281	ENSMUSG00000020074	0.435541	0.998505	0.417485	0.000308131	NA
4:98456130|98469604	4.11907	4.47487	0.23975	0.324167	4.26139	ENSMUSG00000061859	-0.0594776	0.998505	0.921107	0.000592179	NA
13:59454535|59546383	3.9248	4.47291	0.136	0.131833	4.14404	ENSMUSG00000021557	-0.196901	0.998505	0.738121	0.000191509	NA
5:18289524|18308825	6.37355	4.46919	0.049	0.209667	5.61181	ENSMUSG00000057614	0.502841	0.998505	0.344952	-9.49868e-05	NA
4:126814256|126816474	5.42508	4.46352	0.0925	0.115	5.04046	ENSMUSG00000028830	0.290105	0.998505	0.596442	-5.40236e-05	NA
1:86083147|86085270	4.00553	4.46192	0.0335	0.0358333	4.18809	ENSMUSG00000026229	-0.179556	0.998505	0.75939	-0.000264771	NA
2:147024715|147026439	2.68415	4.46032	0.1415	0.055	3.39462	ENSMUSG00000027433	-0.707361	0.998505	0.291864	-7.19814e-05	NA
17:81408067|81445593	5.34498	4.45094	0.30225	0.246	4.98736	ENSMUSG00000054640	0.276916	0.998505	0.619353	0.000445857	NA
2:112922425|112958250	3.47799	4.44154	0.32525	0.342667	3.86341	ENSMUSG00000057378	-0.331724	0.998505	0.591792	-2.11369e-05	NA
8:119931849|119942138	3.7383	4.43747	0.0765	0.0615	4.01797	ENSMUSG00000031826	-0.251423	0.998505	0.678711	1.2438e-05	NA
13:84272171|84294715	6.04378	4.43675	0.10375	0.123667	5.40097	ENSMUSG00000114602	0.470329	0.998505	0.385777	0.000154137	NA
2:156096826|156103429	4.58198	4.43427	0.101	0.112667	4.5229	ENSMUSG00000074643	0.0332699	0.998505	0.953788	4.73317e-05	NA
1:179289275|179289872	3.40154	4.42895	0.557	0.455	3.8125	ENSMUSG00000055067	-0.345177	0.998505	0.57868	-0.000208139	NA
7:132759389|132779385	5.29218	4.42736	0.07925	0.141333	4.94625	ENSMUSG00000030849	0.273267	0.998505	0.624369	-0.000247858	NA
7:59284026|59334066	4.62518	4.4208	0.30725	0.239333	4.54343	ENSMUSG00000100826	0.00612368	0.998505	0.992407	0.000292709	NA
12:77277361|77332329	4.71538	4.41389	0.2885	0.0406667	4.59479	ENSMUSG00000021065	0.0584025	0.998505	0.919094	0.000237049	NA
9:24473774|24485729	4.75333	4.41389	0.13925	0.156	4.61755	ENSMUSG00000043067	0.0897885	0.998505	0.87443	-0.000188205	NA
4:65535850|65542784	4.68393	4.41142	0.3345	0.121833	4.57493	ENSMUSG00000028373	0.0797891	0.998505	0.888377	0.000101717	NA
10:83558598|83564537	5.08109	4.39883	0.0475	0.0536667	4.80818	ENSMUSG00000034560	0.186996	0.998505	0.737904	3.45541e-05	NA
2:50433095|50482682	3.21222	4.39476	0.5865	0.494667	3.68524	ENSMUSG00000085862	-0.449211	0.998505	0.480193	3.85292e-05	NA
8:46103515|46124146	4.13706	4.39476	0.227	0.595667	4.24014	ENSMUSG00000038291	-0.113432	0.998505	0.847302	0.000252226	NA
15:39452040|39462610	2.19207	4.39157	0.51175	0.510167	3.07187	ENSMUSG00000037386	-0.948449	0.998505	0.191319	-0.000159211	NA
18:34268298|34279352	4.57609	4.39104	0.0455	0.0496667	4.50207	ENSMUSG00000005871	0.0433469	0.998505	0.94007	-5.32312e-05	NA
7:122516829|122518179	3.88277	4.38784	0.01275	0.011	4.0848	ENSMUSG00000052889	-0.183223	0.998505	0.760078	0.000187734	NA
5:96106216|96134132	2.67614	4.38625	0.2025	0.06	3.36018	ENSMUSG00000034724	-0.663225	0.998505	0.329839	6.12533e-05	NA
2:37580673|37627526	4.96138	4.38377	0.02925	0.395667	4.73033	ENSMUSG00000026915	0.148739	0.998505	0.791664	3.13964e-06	NA
7:64695024|64696017	4.92412	4.3781	0.0555	0.0383333	4.70571	ENSMUSG00000030519	0.141772	0.998505	0.801261	0.000187337	NA
6:23410742|23429218	3.42646	4.37118	0.058	0.0763333	3.80435	ENSMUSG00000017978	-0.332939	0.998505	0.598259	-3.84102e-06	NA
11:88049977|88053039	3.00047	4.36871	0.0175	0.0126667	3.54777	ENSMUSG00000018379	-0.497289	0.998505	0.448708	3.58559e-05	NA
15:79541034|79543856	4.71404	4.36871	0.021	0.188333	4.57591	ENSMUSG00000055065	0.0905169	0.998505	0.873688	5.67804e-05	NA
13:93434973|93442681	3.52148	4.36304	0.0425	0.0483333	3.8581	ENSMUSG00000021690	-0.244376	0.998505	0.694518	3.1523e-05	NA
17:90162114|90208494	5.52097	4.36092	0.02275	0.0226667	5.05695	ENSMUSG00000024109	0.32032	0.998505	0.559197	6.00698e-05	NA
16:37877049|37878564	4.58004	4.35772	0.042	0.0316667	4.49111	ENSMUSG00000034158	0.0739274	0.998505	0.896857	1.75446e-05	NA
3:109525869|109578364	2.42201	4.35772	0.537	0.357167	3.19629	ENSMUSG00000033721	-0.845267	0.998505	0.226989	-5.29917e-05	NA
17:86474317|86482249	7.07007	4.35612	0.03925	0.189333	5.98449	ENSMUSG00000045038	0.661888	0.998505	0.205731	-1.39846e-05	NA
1:38107568|38108467	7.72953	4.35132	0.13525	0.411833	6.37825	ENSMUSG00000026082	0.844569	0.998505	0.102997	0.000239067	NA
6:119824386|119825209	5.26569	4.33786	0.02275	0.0288333	4.89456	ENSMUSG00000030172	0.259145	0.998505	0.64466	0.000358133	NA
4:9508627|9517734	5.01605	4.33167	0.31	0.363333	4.7423	ENSMUSG00000028207	0.229137	0.998505	0.684353	-4.92905e-05	NA
4:21759370|21759793	3.40562	4.33007	0.08525	0.065	3.7754	ENSMUSG00000028251	-0.292768	0.998505	0.642107	-2.80369e-05	NA
2:23506909|23545579	7.31885	4.31821	0.156	0.191	6.1186	ENSMUSG00000026771	0.754182	0.998505	0.150921	-2.65683e-05	NA
11:75543158|75545830	2.2527	4.31661	0.049	0.0255	3.07826	ENSMUSG00000038178	-0.910706	0.998505	0.209632	0.000146059	NA
18:39120119|39132150	6.60641	4.30561	0.019	0.186333	5.68609	ENSMUSG00000036452	0.572141	0.998505	0.280714	-5.1149e-05	NA
9:110573612|110574274	5.96595	4.30402	0.05225	0.0518333	5.30118	ENSMUSG00000044791	0.464134	0.998505	0.39516	0.00020872	NA
9:54383657|54404221	3.38251	4.29994	0.04425	0.0321667	3.74948	ENSMUSG00000041268	-0.36161	0.998505	0.564748	0.000376005	NA
9:64647815|64660514	3.72377	4.29056	0.05975	0.0553333	3.95049	ENSMUSG00000036466	-0.224301	0.998505	0.717104	0.000187663	NA
5:113558349|113561085	5.20181	4.28575	0.02125	0.0311667	4.83539	ENSMUSG00000063430	0.243594	0.998505	0.661483	0.000197397	NA
1:66801049|66807604	2.74173	4.28489	0.28875	0.115167	3.359	ENSMUSG00000026004	-0.67296	0.998505	0.326727	-0.000162237	NA
17:6137211|6176957	5.29801	4.28329	0.03975	0.0446667	4.89212	ENSMUSG00000077789	0.318282	0.998505	0.567715	-1.5217e-06	NA
6:119796907|119797323	3.54949	4.28329	0.215	0.106833	3.84301	ENSMUSG00000030172	-0.258012	0.998505	0.679898	0.000358133	NA
5:35836948|35841401	2.79051	4.28169	0.072	0.0485	3.38698	ENSMUSG00000029095	-0.570941	0.998505	0.395714	9.75785e-05	NA
4:129178241|129182532	7.81667	4.27797	0.1145	0.124167	6.40119	ENSMUSG00000040928	0.854117	0.998505	0.0998942	0.000147277	NA
12:55407469|55414498	3.25634	4.27761	0.01975	0.0193333	3.66485	ENSMUSG00000021024	-0.384073	0.998505	0.543852	-5.41566e-05	NA
10:45618498|45652738	3.54169	4.2723	0.1835	0.313667	3.83393	ENSMUSG00000038822	-0.293464	0.998505	0.641001	-0.000120372	NA
4:44133640|44137661	5.41111	4.26823	0.0865	0.105667	4.95396	ENSMUSG00000035696	0.335258	0.998505	0.546806	0.000198354	NA
10:90921296|90948672	5.11411	4.26291	0.02875	0.0316667	4.77363	ENSMUSG00000058589	0.253442	0.998505	0.653137	0.000149849	NA
18:10004896|10016644	4.71404	4.25404	0.037	0.043	4.53004	ENSMUSG00000047879	0.145662	0.998505	0.799739	-0.000116108	NA
4:103319022|103331379	3.94443	4.25156	0.192	0.243167	4.06728	ENSMUSG00000035069	-0.153252	0.998505	0.797977	-6.65188e-05	NA
5:18308553|18308825	3.68704	4.24538	0.29925	0.197167	3.91037	ENSMUSG00000057614	-0.190012	0.998505	0.758594	-9.49868e-05	NA
9:89601042|89603394	5.17309	4.24465	0.47425	0.534167	4.80172	ENSMUSG00000039313	0.286435	0.998505	0.609507	0.000138085	NA
7:107425047|107436821	4.49729	4.24058	0.0805	0.103667	4.3946	ENSMUSG00000062542	0.0630571	0.998505	0.914402	0.000173965	NA
10:18092845|18094908	2.22313	4.23846	0.041	0.023	3.02926	ENSMUSG00000019854	-0.874023	0.998505	0.237122	-0.00027017	NA
17:28805929|28807399	4.92107	4.23031	0.2385	0.269667	4.64476	ENSMUSG00000063952	0.192353	0.998505	0.732188	-5.50915e-05	NA
2:112344488|112358639	6.44771	4.22799	0.031	0.0523333	5.55982	ENSMUSG00000096764	0.612808	0.998505	0.260132	-2.09282e-07	NA
6:38168091|38191764	3.39246	4.21773	0.13125	0.0865	3.72256	ENSMUSG00000063455	-0.309244	0.998505	0.626687	0.000406986	NA
7:107502093|107506618	3.80487	4.21773	0.06225	0.0396667	3.97001	ENSMUSG00000062542	-0.16392	0.998505	0.789485	0.000173965	NA
4:82350389|82498769	2.89723	4.21293	0.5135	0.507333	3.42351	ENSMUSG00000008575	-0.533188	0.998505	0.425693	0.000293919	NA
13:49095341|49102962	4.33978	4.21206	0.0355	0.0341667	4.28869	ENSMUSG00000037989	0.0446715	0.998505	0.939357	0.000143461	NA
4:130718154|130730548	6.4284	4.20566	0.2765	0.288	5.5393	ENSMUSG00000028580	0.602881	0.998505	0.260822	7.46884e-05	NA
7:59940820|59973650	5.292	4.20514	0.1055	0.0705	4.85725	ENSMUSG00000100826	0.332683	0.998505	0.550991	0.000292709	NA
4:102487211|102506042	3.85682	4.20354	0.04225	0.0416667	3.99551	ENSMUSG00000028525	-0.0846965	0.998505	0.891463	-7.16514e-05	NA
18:36787502|36788670	4.2433	4.20353	0.118	0.0853333	4.22739	ENSMUSG00000019143	0.0026377	0.998505	0.99665	0.000257122	NA
2:54477648|54516681	4.00972	4.20107	0.02975	0.034	4.08626	ENSMUSG00000060988	-0.0945343	0.998505	0.875508	-3.06319e-05	NA
6:83942834|83947941	6.10262	4.18069	0.029	0.0416667	5.33385	ENSMUSG00000030016	0.564717	0.998505	0.303317	-6.30537e-07	NA
8:79060250|79076538	3.82049	4.17501	0.504	0.471833	3.9623	ENSMUSG00000071064	-0.15417	0.998505	0.801618	-0.000117061	NA
16:46436354|46464159	5.1707	4.17181	0.31275	0.346833	4.77114	ENSMUSG00000022656	0.295945	0.998505	0.598229	2.37417e-05	NA
10:117099943|117102198	5.59632	4.16934	0.1095	0.110667	5.02553	ENSMUSG00000020170	0.41613	0.998505	0.450451	3.87097e-05	NA
6:127468032|127478129	5.50315	4.16527	0.334	0.309333	4.968	ENSMUSG00000037997	0.362742	0.998505	0.514654	-0.000173648	NA
4:141167713|141180532	4.79042	4.15835	0.11325	0.1205	4.53759	ENSMUSG00000028920	0.148542	0.998505	0.79783	-9.12783e-05	NA
11:29533226|29545101	3.42229	4.15056	0.1325	0.114833	3.7136	ENSMUSG00000020459	-0.255966	0.998505	0.685779	-0.000113998	NA
1:156900586|156907778	4.27554	4.14169	0.1635	0.129833	4.222	ENSMUSG00000026594	0.0179231	0.998505	0.976407	0.000112202	NA
14:12418005|12457829	5.4337	4.13762	1	0.870333	4.91527	ENSMUSG00000084541	0.357462	0.998505	0.521355	-1.04605e-05	NA
3:14545496|14559391	3.00389	4.12663	0.13175	0.103667	3.45299	ENSMUSG00000027550	-0.451282	0.998505	0.495274	-0.000103572	NA
2:59758465|59772539	5.6222	4.11652	0.06	0.0771667	5.01993	ENSMUSG00000035168	0.472017	0.998505	0.396063	0.000447213	NA
1:132014383|132023838	2.34406	4.11565	0.17425	0.0831667	3.0527	ENSMUSG00000026436	-0.7122	0.998505	0.322931	0.000208017	NA
2:70738421|70786995	3.68538	4.11317	0.05625	0.0526667	3.85649	ENSMUSG00000041997	-0.167699	0.998505	0.7866	-2.22913e-05	NA
2:105792216|105814350	8.71595	4.11244	0.09025	0.120167	6.87455	ENSMUSG00000027167	1.02576	0.998505	0.0466508	-9.7429e-05	NA
3:139015546|139050588	2.73818	4.11158	0.03475	0.0188333	3.28754	ENSMUSG00000028149	-0.562156	0.998505	0.416765	-2.29591e-05	NA
2:110756938|110761564	4.73896	4.0896	0.09825	0.118333	4.47921	ENSMUSG00000074968	0.193899	0.998505	0.740358	-5.58232e-05	NA
6:134506196|134513419	3.81192	4.08872	0.32175	0.0846667	3.92264	ENSMUSG00000030201	-0.106985	0.998505	0.861271	0.000240621	NA
8:77384751|77411128	2.61154	4.088	0.066	0.0511667	3.20212	ENSMUSG00000037148	-0.634907	0.998505	0.368309	-5.15872e-05	NA
12:69320373|69322350	4.5289	4.08639	0.04975	0.0631667	4.35189	ENSMUSG00000020982	0.0938064	0.998505	0.873725	0.000147205	NA
9:120432353|120441581	4.13054	4.08552	0.15275	0.174667	4.11253	ENSMUSG00000041794	-0.0253978	0.998505	0.965551	-9.22551e-05	NA
10:20023608|20100197	2.34395	4.0802	0.072	0.0481667	3.03845	ENSMUSG00000071369	-0.751356	0.998505	0.303163	0.000315711	NA
8:10396851|10413290	2.82892	4.07773	0.116	0.0768333	3.32844	ENSMUSG00000039057	-0.51916	0.998505	0.442905	1.20675e-05	NA
4:129317648|129322869	5.92167	4.0754	0.0115	0.0163333	5.18316	ENSMUSG00000057236	0.510964	0.998505	0.349232	-4.42604e-06	NA
18:10582055|10595875	3.57271	4.0738	0.0605	0.0548333	3.77315	ENSMUSG00000024293	-0.14699	0.998505	0.816474	-2.91716e-05	NA
13:17738917|17772957	3.43952	4.07293	0.342	0.537	3.69289	ENSMUSG00000113140	-0.204325	0.998505	0.749805	5.77169e-05	NA
4:68904737|68905004	2.95022	4.07293	0.019	0.014	3.39931	ENSMUSG00000028351	-0.459749	0.998505	0.497571	-8.79454e-05	NA
19:60764032|60764233	2.5191	4.06726	0.0265	0.0161667	3.13837	ENSMUSG00000024991	-0.655374	0.998505	0.356752	8.51828e-05	NA
1:192337400|192337829	4.2097	4.06194	0.08625	0.0716667	4.15059	ENSMUSG00000058248	0.0611544	0.998505	0.918878	2.97893e-05	NA
14:12418005|12440915	2.63954	4.06194	0.0225	0.0148333	3.2085	ENSMUSG00000084541	-0.573948	0.998505	0.411529	-1.04605e-05	NA
17:80445430|80460047	4.27574	4.05787	0.1095	0.111167	4.18859	ENSMUSG00000024241	0.0720657	0.998505	0.90447	1.5591e-05	NA
16:17015898|17018475	7.32903	4.04688	0.022	0.0421667	6.01617	ENSMUSG00000063358	0.839134	0.998505	0.113979	-3.60223e-05	NA
X:98695999|98726115	3.00034	4.04528	0.0785	0.0543333	3.41832	ENSMUSG00000031214	-0.402478	0.998505	0.548801	-0.000106681	NA
19:44934933|44948052	5.05118	4.03961	0.04425	0.0573333	4.64655	ENSMUSG00000065159	0.342933	0.998505	0.546167	2.89674e-06	NA
X:95898265|95899700	2.91747	4.03589	0.26025	0.1515	3.36484	ENSMUSG00000035045	-0.417123	0.998505	0.536963	1.66894e-05	NA
7:97705589|97716539	2.71029	4.02651	0.0385	0.0311667	3.23678	ENSMUSG00000025439	-0.515431	0.998505	0.464725	-4.05867e-05	NA
8:11785713|11800868	4.56564	4.02243	0.0295	0.0331667	4.34836	ENSMUSG00000031511	0.152816	0.998505	0.796808	0.000580788	NA
2:181631435|181632087	5.03447	4.02083	0.0735	0.0656667	4.62901	ENSMUSG00000002455	0.322259	0.998505	0.573196	0.000112782	NA
4:9594663|9610938	4.83168	4.01763	0.3995	0.462167	4.50606	ENSMUSG00000028207	0.268786	0.998505	0.641768	-4.92905e-05	NA
4:106400971|106404068	2.52534	4.01677	0.0655	0.0393333	3.12191	ENSMUSG00000028514	-0.611671	0.998505	0.396715	0.000117501	NA
1:190871592|190888764	2.72393	4.00949	0.07825	0.0466667	3.23816	ENSMUSG00000089872	-0.504324	0.998505	0.465092	-7.34153e-05	NA
5:134621949|134627775	6.35894	4.00949	0.009	0.0118333	5.41916	ENSMUSG00000040731	0.653022	0.998505	0.230197	5.37583e-05	NA
14:31061469|31074982	3.69072	4.00823	0.068	0.0723333	3.81772	ENSMUSG00000042323	-0.14643	0.998505	0.813257	5.12767e-05	NA
3:57769040|57807127	3.30616	4.00577	0.0255	0.0216667	3.586	ENSMUSG00000036503	-0.252574	0.998505	0.697916	-0.000387683	NA
4:136770956|136774644	4.80537	4.00577	0.1145	0.1305	4.48553	ENSMUSG00000028664	0.243048	0.998505	0.676248	3.88761e-05	NA
5:146751695|146769017	3.14987	3.99638	0.12625	0.130667	3.48848	ENSMUSG00000029640	-0.318057	0.998505	0.630777	-0.000100301	NA
13:76756986|76827801	4.91762	3.98664	0.28625	0.0443333	4.54523	ENSMUSG00000021596	0.311158	0.998505	0.58772	0.000227288	NA
18:49857233|49871791	3.78485	3.98344	0.0455	0.0446667	3.86428	ENSMUSG00000037416	-0.0916807	0.998505	0.883263	5.90259e-05	NA
1:6807543|6828021	4.36243	3.96306	0.0415	0.056	4.20268	ENSMUSG00000033740	0.131152	0.998505	0.826195	-5.1677e-05	NA
1:36815455|36823153	5.92469	3.95899	0.053	0.082	5.13841	ENSMUSG00000026116	0.573647	0.998505	0.298086	4.30565e-05	NA
12:11271729|11290891	2.57141	3.95739	0.07475	0.0463333	3.1258	ENSMUSG00000020608	-0.617611	0.998505	0.385913	-2.15527e-06	NA
2:37635424|37647285	3.13491	3.948	0.10825	0.0855	3.46015	ENSMUSG00000026915	-0.314768	0.998505	0.63511	3.13964e-06	NA
18:36646691|36648740	5.07959	3.9464	0.06025	0.0633333	4.62631	ENSMUSG00000024483	0.362288	0.998505	0.532486	0.000233552	NA
5:99240823|99243246	3.72739	3.94268	0.17075	0.226333	3.81351	ENSMUSG00000089809	-0.0881131	0.998505	0.888241	0.000122819	NA
13:38047245|38049156	5.13705	3.94021	0.1135	0.153	4.65831	ENSMUSG00000021428	0.374641	0.998505	0.510332	0.000101222	NA
1:87915100|87921681	4.63949	3.93701	0.0345	0.0403333	4.3585	ENSMUSG00000070738	0.205362	0.998505	0.727616	0.000101887	NA
1:123384285|123398628	7.59639	3.937	0.02625	0.0645	6.13264	ENSMUSG00000104410	0.878385	0.998505	0.0925757	5.10006e-05	NA
10:82368571|82383844	2.73532	3.93134	0.24175	0.171	3.21373	ENSMUSG00000073427	-0.481391	0.998505	0.48675	-7.37042e-05	NA
15:85359454|85393506	2.8436	3.93134	0.52725	0.8435	3.2787	ENSMUSG00000016541	-0.456221	0.998505	0.506479	-3.85638e-05	NA
5:111100694|111102100	3.34898	3.92195	0.22925	0.195833	3.57817	ENSMUSG00000033209	-0.226546	0.998505	0.727493	9.89253e-05	NA
18:36638205|36638708	2.45812	3.91788	0.059	0.0375	3.04202	ENSMUSG00000024483	-0.607254	0.998505	0.405206	0.000233552	NA
19:47239802|47240671	2.61842	3.90689	0.0475	0.0281667	3.13381	ENSMUSG00000006435	-0.503648	0.998505	0.471443	2.64307e-05	NA
13:59460469|59482604	3.93423	3.90529	0.0145	0.0145	3.92265	ENSMUSG00000021557	-0.0161722	0.998505	0.978623	0.000191509	NA
15:99738665|99745946	4.72491	3.90122	0.09	0.0813333	4.39543	ENSMUSG00000023021	0.272648	0.998505	0.639036	0.000108162	NA
6:140586309|140589755	3.55604	3.89996	0.06225	0.0458333	3.69361	ENSMUSG00000030231	-0.144945	0.998505	0.82022	6.05359e-05	NA
12:69632060|69658078	5.54536	3.8911	0.1725	0.195667	4.88365	ENSMUSG00000034801	0.522832	0.998505	0.355693	0.000196379	NA
9:54883897|54900572	4.97321	3.89022	0.02775	0.0406667	4.54001	ENSMUSG00000032293	0.334191	0.998505	0.56097	8.91115e-05	NA
4:9583812|9604629	5.0717	3.88862	0.01925	0.346167	4.59847	ENSMUSG00000028207	0.32368	0.998505	0.574537	-4.92905e-05	NA
1:66801049|66802168	3.18186	3.88703	0.557	0.244667	3.46393	ENSMUSG00000026004	-0.221286	0.998505	0.740214	-0.000162237	NA
15:23382783|23410820	3.8599	3.88084	0.03075	0.0288333	3.86827	ENSMUSG00000040420	0.016731	0.998505	0.978232	1.28656e-05	NA
2:49272041|49279783	5.92849	3.87763	0.07425	0.132333	5.10815	ENSMUSG00000036792	0.585723	0.998505	0.288619	0.000382968	NA
13:14285548|14300447	4.26571	3.87604	0.11475	0.119167	4.10984	ENSMUSG00000021301	0.144551	0.998505	0.812418	-0.000132735	NA
14:87472076|87511770	7.82502	3.87196	0.135	0.398833	6.2438	ENSMUSG00000022019	0.969472	0.998505	0.0643574	-4.9226e-05	NA
8:73214125|73340286	4.88562	3.87196	0.1175	0.2035	4.48016	ENSMUSG00000004383	0.275238	0.998505	0.636792	-3.09466e-05	NA
14:21618891|21637640	5.1375	3.8679	0.06725	0.108667	4.62966	ENSMUSG00000021767	0.427391	0.998505	0.457101	8.587e-05	NA
13:59460469|59504310	3.18935	3.8649	0.5	0.246	3.45957	ENSMUSG00000021557	-0.281925	0.998505	0.670583	0.000191509	NA
5:18289524|18291620	3.90065	3.86258	0.2215	0.134667	3.88542	ENSMUSG00000057614	0.0251099	0.998505	0.967744	-9.49868e-05	NA
4:88174613|88186082	2.81024	3.8617	0.145	0.092	3.23082	ENSMUSG00000038368	-0.489335	0.998505	0.48189	0.000127442	NA
6:23314133|23390486	3.55053	3.85531	1	1	3.67244	ENSMUSG00000017978	-0.1058	0.998505	0.870443	-3.84102e-06	NA
2:25203141|25206345	3.419	3.85479	0.06225	0.0481667	3.59332	ENSMUSG00000013465	-0.16014	0.998505	0.807449	0.000148972	NA
19:7105087|7106002	4.15448	3.85478	0.1795	0.209833	4.0346	ENSMUSG00000047787	0.0910345	0.998505	0.881184	-7.24464e-05	NA
14:31030844|31036059	4.14534	3.83653	0.06975	0.0455	4.02182	ENSMUSG00000042323	0.133154	0.998505	0.827773	5.12767e-05	NA
18:68005685|68064686	3.13335	3.83653	0.082	0.066	3.41462	ENSMUSG00000024544	-0.255588	0.998505	0.704655	9.43592e-05	NA
11:70874746|70893688	5.64767	3.83245	0.14375	0.165167	4.92158	ENSMUSG00000020817	0.499338	0.998505	0.373158	-5.37044e-05	NA
7:122516829|122528572	4.85118	3.82466	0.01575	0.0168333	4.44057	ENSMUSG00000052889	0.306304	0.998505	0.598095	0.000187734	NA
7:99924296|99955540	3.80277	3.82307	0.19425	0.177833	3.81089	ENSMUSG00000058761	0.0176066	0.998505	0.97723	-9.62449e-05	NA
7:116358636|116376559	4.79284	3.81987	0.145	0.139333	4.40365	ENSMUSG00000030660	0.341209	0.998505	0.560851	3.94653e-05	NA
4:132656693|132673032	4.51755	3.81986	0.10025	0.124167	4.23847	ENSMUSG00000028886	0.205759	0.998505	0.728939	0.00022146	NA
5:48389682|48482655	6.22994	3.819	0.0245	0.0405	5.26556	ENSMUSG00000029088	0.699351	0.998505	0.206392	1.72751e-06	NA
3:94870080|94871325	2.62476	3.81048	0.059	0.0351667	3.09905	ENSMUSG00000038902	-0.536779	0.998505	0.458074	4.45748e-05	NA
4:149350658|149361340	3.68706	3.81048	0.046	0.0385	3.73643	ENSMUSG00000028960	-0.0332743	0.998505	0.958752	0.000237012	NA
17:50036941|50055627	2.49398	3.81013	0.21175	0.186833	3.02044	ENSMUSG00000039316	-0.577798	0.998505	0.429201	0.000101896	NA
2:121235573|121236869	4.6389	3.8096	0.11125	0.112833	4.30718	ENSMUSG00000043909	0.253044	0.998505	0.667072	0.000128981	NA
6:47576536|47577667	5.05885	3.80321	0.53225	0.344167	4.5566	ENSMUSG00000029687	0.381451	0.998505	0.512855	6.83524e-05	NA
1:150428120|150429545	5.01277	3.80269	0.0305	0.04	4.52874	ENSMUSG00000006005	0.403173	0.998505	0.487729	-5.46202e-05	NA
1:16389821|16394210	3.23985	3.80269	0.0325	0.0291667	3.46498	ENSMUSG00000025920	-0.220534	0.998505	0.741965	-0.000175967	NA
12:109734563|109737807	3.21645	3.79542	0.0695	0.0548333	3.44803	ENSMUSG00000099236	-0.227787	0.998505	0.734241	-2.30665e-06	NA
2:52449950|52455709	4.83949	3.78974	0.0125	0.0158333	4.41959	ENSMUSG00000017412	0.307577	0.998505	0.596901	-2.60386e-05	NA
11:65756269|65775765	3.39142	3.78763	0.03975	0.0416667	3.5499	ENSMUSG00000033352	-0.150395	0.998505	0.819578	-0.000109083	NA
5:76262675|76274043	3.34515	3.78442	0.0345	0.031	3.52086	ENSMUSG00000029238	-0.162279	0.998505	0.806286	8.17634e-05	NA
6:85599845|85601391	4.10647	3.77875	0.08075	0.063	3.97538	ENSMUSG00000063810	0.135343	0.998505	0.825661	0.000310793	NA
8:77409548|77426431	3.35624	3.77789	0.1305	0.127833	3.5249	ENSMUSG00000037148	-0.158828	0.998505	0.810157	-5.15872e-05	NA
9:103160820|103163903	5.5012	3.77716	0.28075	0.220833	4.81158	ENSMUSG00000032549	0.585379	0.998505	0.307113	2.97386e-06	NA
1:136292880|136304456	3.11285	3.76936	0.0305	0.0266667	3.37545	ENSMUSG00000041570	-0.244578	0.998505	0.717859	0.000162393	NA
12:103011200|103021876	8.25756	3.76936	0.35325	0.3735	6.46228	ENSMUSG00000021198	1.10647	0.998505	0.0352623	0.000173135	NA
14:73262529|73269198	5.24881	3.76616	0.055	0.0746667	4.65575	ENSMUSG00000022105	0.46179	0.998505	0.421811	-1.48669e-05	NA
2:91548774|91550758	2.90047	3.7653	0.0335	0.0208333	3.2464	ENSMUSG00000040549	-0.296026	0.998505	0.673175	0.000182913	NA
12:16968211|16968766	3.20065	3.76369	0.02275	0.0153333	3.42587	ENSMUSG00000020580	-0.227948	0.998505	0.734702	2.74683e-05	NA
7:114491440|114508912	5.52935	3.7543	0.1335	0.150167	4.81933	ENSMUSG00000030671	0.524619	0.998505	0.357287	0.000282573	NA
3:141856349|141880516	5.2382	3.7527	0.2045	0.232	4.644	ENSMUSG00000052430	0.46255	0.998505	0.421432	-3.52429e-05	NA
5:89057949|89084718	2.95013	3.75111	0.0145	0.209333	3.27052	ENSMUSG00000060961	-0.320425	0.998505	0.648718	-2.03611e-05	NA
19:23694321|23720354	3.36588	3.75023	0.0545	0.0431667	3.51962	ENSMUSG00000074925	-0.153017	0.998505	0.816989	8.37748e-06	NA
15:39534838|39567043	3.74235	3.74331	0.50175	0.107833	3.74274	ENSMUSG00000037386	-0.00839439	0.998505	0.989276	-0.000159211	NA
1:177043775|177067333	4.70742	3.73764	0.28575	0.5945	4.31951	ENSMUSG00000019699	0.293923	0.998505	0.622384	0.000176351	NA
16:88034155|88056175	6.82389	3.73037	0.161	0.189	5.58648	ENSMUSG00000022935	0.84762	0.998505	0.118756	-0.000111406	NA
4:53481464|53517681	3.77135	3.72419	0.063	0.386667	3.75249	ENSMUSG00000028412	0.00888157	0.998505	0.989188	-0.000271306	NA
9:100834418|100855904	4.17929	3.72419	0.05925	0.0691667	3.99725	ENSMUSG00000037286	0.20471	0.998505	0.741169	5.01902e-05	NA
5:21670489|21683465	3.74952	3.72418	0.195	0.239167	3.73939	ENSMUSG00000044968	0.026156	0.998505	0.9668	-5.67405e-05	NA
2:30963475|30963869	4.28287	3.71371	0.067	0.06	4.05521	ENSMUSG00000026849	0.228589	0.998505	0.705236	7.30652e-05	NA
19:37044522|37088587	3.97986	3.70433	0.045	0.0391667	3.86965	ENSMUSG00000039652	0.142198	0.998505	0.820754	0.0001167	NA
1:190146952|190162313	5.06236	3.70221	0.0805	0.128	4.5183	ENSMUSG00000010175	0.452551	0.998505	0.44336	0.000195401	NA
4:46460090|46468787	2.57428	3.69973	0.02775	0.022	3.02446	ENSMUSG00000028333	-0.521276	0.998505	0.47575	4.18364e-05	NA
14:36918434|36941264	3.52166	3.69653	0.105	0.175833	3.59161	ENSMUSG00000058690	-0.0751223	0.998505	0.908084	-9.40202e-05	NA
19:29753600|29755017	3.89176	3.69086	0.077	0.0873333	3.8114	ENSMUSG00000046138	0.0577615	0.998505	0.927366	6.61906e-05	NA
4:116286056|116286999	4.57568	3.68235	0.146	0.1715	4.21835	ENSMUSG00000111410	0.356193	0.998505	0.553947	NA	NA
6:5913316|5923290	4.09821	3.68235	0.03275	0.0316667	3.93186	ENSMUSG00000029757	0.197693	0.998505	0.750708	-0.000192656	NA
8:86724910|86725856	4.20183	3.68146	0.041	0.0486667	3.99368	ENSMUSG00000036840	0.15596	0.998505	0.797359	-0.000129538	NA
4:129720652|129722778	3.97306	3.67828	0.016	0.0213333	3.85514	ENSMUSG00000028790	0.145311	0.998505	0.817288	-5.94249e-05	NA
17:90991367|90995475	5.61513	3.67667	0.02625	0.0278333	4.83975	ENSMUSG00000024109	0.567236	0.998505	0.317346	6.00698e-05	NA
14:63864216|63892833	2.77673	3.67296	0.44675	0.442667	3.13522	ENSMUSG00000021958	-0.344746	0.998505	0.630381	-5.75781e-05	NA
12:80397653|80404698	4.01447	3.6726	0.0565	0.064	3.87772	ENSMUSG00000049106	0.109484	0.998505	0.860847	-0.000101723	NA
2:131271559|131274263	5.06362	3.6726	0.092	0.150167	4.50721	ENSMUSG00000037514	0.402811	0.998505	0.490979	0.00015245	NA
19:14516359|14564451	4.55896	3.67208	0.3275	0.185333	4.20421	ENSMUSG00000024642	0.284146	0.998505	0.636464	-6.07288e-05	NA
3:123601441|123628113	4.0747	3.67208	0.0195	0.0241667	3.91365	ENSMUSG00000027977	0.12595	0.998505	0.840196	0.000273916	NA
X:142752040|142834393	4.67064	3.67208	0.1355	0.120167	4.27121	ENSMUSG00000047045	0.327127	0.998505	0.582601	0.000479291	NA
10:93707278|93710666	3.22764	3.65702	0.0765	0.0955	3.39939	ENSMUSG00000020019	-0.192974	0.998505	0.774176	2.42728e-05	NA
6:71505734|71510220	2.67223	3.65702	0.033	0.0246667	3.06615	ENSMUSG00000052656	-0.442469	0.998505	0.53861	8.77417e-05	NA
2:128668925|128684663	4.37415	3.65382	0.17	0.044	4.08602	ENSMUSG00000014355	0.250953	0.998505	0.684734	5.71031e-05	NA
5:147450653|147503202	6.03952	3.65222	0.14075	0.170167	5.0846	ENSMUSG00000029647	0.736139	0.998505	0.191465	0.000717195	NA
2:91805024|91810209	2.61123	3.65062	0.05425	0.0461667	3.02699	ENSMUSG00000040506	-0.504042	0.998505	0.489552	0.000209977	NA
5:89170751|89179844	8.18026	3.63876	0.478	0.442167	6.36366	ENSMUSG00000060961	1.11661	0.998505	0.0338962	-2.03611e-05	NA
5:16264258|16267475	5.96676	3.63556	0.0735	0.107667	5.03428	ENSMUSG00000040118	0.677179	0.998505	0.225322	6.79853e-05	NA
13:106982524|106988075	3.56171	3.62937	0.04	0.0425	3.58878	ENSMUSG00000021693	-0.0104249	0.998505	0.987722	-6.18142e-05	NA
17:26757805|26763448	5.39225	3.62937	0.415	0.806167	4.6871	ENSMUSG00000048249	0.528247	0.998505	0.355988	-0.000387894	NA
5:121772667|121778105	2.99946	3.62777	0.114	0.112667	3.25079	ENSMUSG00000042605	-0.239141	0.998505	0.732544	0.000184794	NA
14:45244155|45264070	3.34174	3.6221	0.09425	0.157	3.45389	ENSMUSG00000049092	-0.0579602	0.998505	0.932112	0.000125301	NA
18:75052981|75063173	5.72955	3.6221	0.44275	0.362333	4.88657	ENSMUSG00000035765	0.663163	0.998505	0.244937	0.000120932	NA
3:59068242|59093695	3.34243	3.6205	0.25175	0.186333	3.45366	ENSMUSG00000056476	-0.131892	0.998505	0.84242	0.000400485	NA
6:23314133|23355927	4.06548	3.61678	0.034	0.0128333	3.886	ENSMUSG00000017978	0.178852	0.998505	0.77653	-3.84102e-06	NA
11:116262860|116263297	3.07354	3.61678	0.0375	0.0358333	3.29083	ENSMUSG00000020780	-0.256447	0.998505	0.708531	-0.000177664	NA
9:86372341|86440754	7.30423	3.60951	0.70425	0.717167	5.82634	ENSMUSG00000032415	0.973008	0.998505	0.0751845	3.79608e-05	NA
2:113363836|113365829	4.89977	3.60544	0.34875	0.526167	4.38204	ENSMUSG00000044042	0.393545	0.998505	0.503718	-5.56969e-05	NA
2:142739523|142740991	6.60039	3.60544	0.16575	0.265167	5.40241	ENSMUSG00000038844	0.809202	0.998505	0.140278	-7.77053e-05	NA
10:21345077|21354743	3.78637	3.59605	0.05925	0.0535	3.71024	ENSMUSG00000019977	0.10069	0.998505	0.875019	0.00024248	NA
18:78856484|78859931	7.12054	3.59605	0.08975	0.160833	5.71075	ENSMUSG00000024548	0.98714	0.998505	0.0701812	0.000324213	NA
12:98752778|98763978	5.16645	3.59445	0.041	0.062	4.53765	ENSMUSG00000021012	0.5297	0.998505	0.364508	1.98335e-05	NA
12:3748425|3754116	2.81688	3.59444	0.211	0.149333	3.12791	ENSMUSG00000071454	-0.35322	0.998505	0.616777	-5.85005e-05	NA
15:89242160|89246340	9.20346	3.59037	0.02175	0.06	6.95823	ENSMUSG00000036561	1.27775	0.998505	0.0147183	-3.83699e-05	NA
5:146751695|146754599	5.69973	3.59037	0.0365	0.0586667	4.85598	ENSMUSG00000029640	0.611635	0.998505	0.279148	-0.000100301	NA
12:101883256|101890618	5.24992	3.58826	0.06675	0.102667	4.58526	ENSMUSG00000021188	0.544337	0.998505	0.350864	-5.01737e-05	NA
3:86351829|86417996	4.08593	3.58666	0.069	0.073	3.88622	ENSMUSG00000028080	0.187893	0.998505	0.765748	0.000245297	NA
19:57152273|57173459	5.46835	3.58506	0.16575	0.136833	4.71503	ENSMUSG00000025085	0.573343	0.998505	0.322934	0.00053099	NA
7:56097377|56098486	5.54478	3.58506	0.037	0.0561667	4.76089	ENSMUSG00000030451	0.625932	0.998505	0.275985	0.000258221	NA
9:96582743|96611499	3.12512	3.58506	0.10525	0.101833	3.30909	ENSMUSG00000032413	-0.164116	0.998505	0.812091	-8.7825e-05	NA
3:88965812|88985790	4.35764	3.57939	0.538	0.460833	4.04634	ENSMUSG00000028053	0.288101	0.998505	0.63981	0.000256051	NA
4:123394070|123399509	6.92934	3.57938	0.01775	0.0321667	5.58936	ENSMUSG00000028649	0.850086	0.998505	0.11998	0.000185646	NA
5:34342522|34350838	2.91307	3.57532	0.03725	0.0301667	3.17797	ENSMUSG00000029110	-0.25206	0.998505	0.720909	-2.45394e-05	NA
4:18051722|18054578	5.47264	3.57161	0.094	0.144833	4.71223	ENSMUSG00000028226	0.652775	0.998505	0.263652	3.48682e-05	NA
17:33381199|33382586	5.55991	3.5684	0.1075	0.137667	4.76331	ENSMUSG00000055240	0.650756	0.998505	0.255488	-0.000200676	NA
3:66994517|66996590	4.68726	3.56273	0.098	0.128833	4.23745	ENSMUSG00000034544	0.392554	0.998505	0.51441	-9.62749e-05	NA
5:74536801|74572585	3.58252	3.55901	0.3245	0.228	3.57311	ENSMUSG00000029227	0.00798379	0.998505	0.99042	0.000119365	NA
8:45759053|45775703	3.03851	3.55654	0.108	0.0993333	3.24572	ENSMUSG00000031626	-0.213286	0.998505	0.760281	5.64948e-05	NA
9:113847703|113850182	3.72963	3.55334	0.0135	0.0138333	3.65911	ENSMUSG00000033392	0.0661967	0.998505	0.918925	0.000287183	NA
9:121727316|121731565	2.68815	3.55334	0.05425	0.0363333	3.03422	ENSMUSG00000032525	-0.382552	0.998505	0.600918	4.44387e-05	NA
4:150468695|150534945	5.29953	3.55087	0.75	1	4.60007	ENSMUSG00000039852	0.577518	0.998505	0.319505	0.000273315	NA
12:31833182|31839854	2.8798	3.53988	0.08575	0.0453333	3.14383	ENSMUSG00000035933	-0.287932	0.998505	0.686575	-9.8958e-05	NA
6:65869181|65901859	3.87174	3.52569	0.55025	0.295333	3.73332	ENSMUSG00000092394	0.129687	0.998505	0.839975	-2.64819e-06	NA
9:123542344|123552817	4.60851	3.52322	0.0315	0.0426667	4.17439	ENSMUSG00000025240	0.364286	0.998505	0.549169	-1.0913e-05	NA
1:177078774|177131096	4.51206	3.52162	0.0285	0.2255	4.11589	ENSMUSG00000019699	0.349156	0.998505	0.566998	0.000176351	NA
16:94388265|94403368	3.26884	3.52162	0.01325	0.0196667	3.36995	ENSMUSG00000040785	-0.120212	0.998505	0.860104	8.95828e-05	NA
18:31666341|31667009	3.84448	3.51063	0.0865	0.0933333	3.71094	ENSMUSG00000024260	0.127949	0.998505	0.842324	-0.000100503	NA
12:71074936|71076069	4.28093	3.50903	0.047	0.0543333	3.97217	ENSMUSG00000048118	0.260366	0.998505	0.676228	0.000224717	NA
8:85935408|85970997	5.39436	3.50284	0.258	0.509	4.63775	ENSMUSG00000036879	0.600006	0.998505	0.300588	5.15412e-05	NA
9:77775079|77779635	3.71613	3.50124	0.06025	0.0671667	3.63017	ENSMUSG00000032350	0.0752012	0.998505	0.908434	-0.000239844	NA
2:119916431|119926721	2.72663	3.49717	0.04025	0.043	3.03484	ENSMUSG00000033943	-0.317511	0.998505	0.661485	7.58359e-05	NA
2:24719045|24720056	5.43722	3.49717	0.0885	0.116333	4.6612	ENSMUSG00000004113	0.625432	0.998505	0.277927	0.000283627	NA
7:143524161|143527311	3.1896	3.49185	0.02075	0.0226667	3.3105	ENSMUSG00000059119	-0.0857898	0.998505	0.90293	-0.00012242	NA
12:77323845|77365359	3.16822	3.48778	1	0.833333	3.29604	ENSMUSG00000021065	-0.130889	0.998505	0.849372	0.000237049	NA
11:72645537|72663173	3.14368	3.48457	0.0505	0.046	3.28004	ENSMUSG00000020794	-0.139165	0.998505	0.840373	-7.9009e-05	NA
10:62750547|62751016	3.70672	3.47111	0.0635	0.0625	3.61248	ENSMUSG00000020074	0.0975692	0.998505	0.879135	0.000308131	NA
17:71455605|71465669	4.72049	3.47111	0.067	0.0958333	4.22073	ENSMUSG00000091831	0.369415	0.998505	0.536681	1.79242e-05	NA
12:117911018|117916971	3.13131	3.46951	0.3225	0.329833	3.26659	ENSMUSG00000018581	-0.138977	0.998505	0.840816	0.000155525	NA
5:106619540|106666845	3.9802	3.46951	0.51825	0.199333	3.77592	ENSMUSG00000098302	0.16123	0.998505	0.801775	NA	NA
2:69977719|69993812	2.76902	3.46419	0.042	0.0385	3.04709	ENSMUSG00000044308	-0.294644	0.998505	0.683864	-0.000145206	NA
11:69649728|69651723	4.35596	3.45445	0.0215	0.0261667	3.99535	ENSMUSG00000018765	0.311829	0.998505	0.614358	-1.07989e-05	NA
18:84552870|84563046	3.13474	3.45125	0.08075	0.0848333	3.26134	ENSMUSG00000048410	-0.135684	0.998505	0.844471	3.30684e-05	NA
9:120453527|120464961	2.80137	3.44914	0.19925	0.128333	3.06048	ENSMUSG00000041794	-0.245393	0.998505	0.73791	-9.22551e-05	NA
14:73262529|73282978	2.77762	3.44913	0.06475	0.0563333	3.04622	ENSMUSG00000022105	-0.329036	0.998505	0.651676	-1.48669e-05	NA
2:120806759|120825315	3.2811	3.4394	0.131	0.0993333	3.34442	ENSMUSG00000090100	-0.0215951	0.998505	0.976105	-5.15218e-05	NA
1:118419440|118419918	4.3085	3.43619	0.034	0.0438333	3.95958	ENSMUSG00000064302	0.305181	0.998505	0.622638	0.000173599	NA
8:84523016|84544783	8.68314	3.43532	0.00675	0.0163333	6.58401	ENSMUSG00000034656	1.28529	0.998505	0.0148036	0.000240358	NA
4:8785342|8811495	5.20873	3.4284	0.31825	0.276667	4.4966	ENSMUSG00000041235	0.564947	0.998505	0.335098	0.000433384	NA
19:56574758|56576284	4.25564	3.42274	0.10875	0.133167	3.92248	ENSMUSG00000025078	0.321902	0.998505	0.610523	0.000226949	NA
4:8183253|8221674	3.57753	3.41421	0.0025	0.0025	3.5122	ENSMUSG00000041261	0.0343589	0.998505	0.959393	-0.000120237	NA
14:122690099|122714125	3.95172	3.41174	1	0.524667	3.73573	ENSMUSG00000041650	0.195711	0.998505	0.759289	7.7042e-05	NA
1:53865041|53914632	3.62452	3.41014	0.11975	0.124	3.53877	ENSMUSG00000087949	0.0760837	0.998505	0.908041	8.17871e-06	NA
4:74280897|74315649	4.33582	3.40483	0.07	0.0656667	3.96342	ENSMUSG00000028397	0.343921	0.998505	0.585693	8.10389e-05	NA
1:131344349|131356905	3.56841	3.40396	0.27725	0.346333	3.50263	ENSMUSG00000026425	0.0827276	0.998505	0.901794	0.000125367	NA
7:132949585|132966694	4.35119	3.40395	0.51075	0.367333	3.97229	ENSMUSG00000030967	0.322381	0.998505	0.603433	-4.17908e-05	NA
X:157934640|157961295	3.0862	3.40235	0.0545	0.0728333	3.21266	ENSMUSG00000025658	-0.132218	0.998505	0.849328	0.00019146	NA
1:181120355|181123984	3.73352	3.40076	0.06925	0.0643333	3.60042	ENSMUSG00000026516	0.115886	0.998505	0.862274	0.000225174	NA
3:75358347|75382079	2.92652	3.3873	0.26275	0.219667	3.11083	ENSMUSG00000104301	-0.161834	0.998505	0.822834	1.57698e-05	NA
3:89007142|89007877	5.19095	3.38409	0.03125	0.0425	4.46821	ENSMUSG00000028053	0.568516	0.998505	0.332789	0.000256051	NA
6:99435216|99456580	3.30954	3.38002	0.34925	0.1795	3.33773	ENSMUSG00000030067	-0.0810361	0.998505	0.904899	0.000196693	NA
10:10719223|10746791	4.07006	3.37224	0.0125	0.0148333	3.79093	ENSMUSG00000019828	0.275068	0.998505	0.668652	-5.74328e-05	NA
12:69603476|69610826	3.14517	3.36904	0.0445	0.0735	3.23471	ENSMUSG00000034801	-0.0720502	0.998505	0.918933	0.000196379	NA
X:93461369|93493581	4.02234	3.36904	0.23975	0.227667	3.76102	ENSMUSG00000006678	0.235439	0.998505	0.716798	-1.03922e-05	NA
5:67647693|67660168	5.10523	3.35804	0.0285	0.0405	4.40636	ENSMUSG00000037685	0.616206	0.998505	0.300605	5.55446e-05	NA
4:58175931|58179707	5.98513	3.35804	0.09175	0.150667	4.93429	ENSMUSG00000028369	0.759183	0.998505	0.181489	0.000132501	NA
11:94036600|94048558	4.95037	3.35237	0.0265	0.0438333	4.31117	ENSMUSG00000020859	0.547494	0.998505	0.364683	4.19235e-05	NA
16:4137366|4138985	5.33283	3.35237	0.04925	0.0808333	4.54065	ENSMUSG00000022521	0.668431	0.998505	0.256253	0.000263623	NA
4:120463075|120483833	6.65049	3.34298	0.109	0.133	5.32748	ENSMUSG00000000085	0.910527	0.998505	0.101318	5.29938e-05	NA
2:68307041|68314603	6.0715	3.33766	0.55175	0.583667	4.97797	ENSMUSG00000027030	0.868608	0.998505	0.127714	-8.01037e-05	NA
6:23269246|23314207	4.74348	3.33359	0.0085	0.0108333	4.17953	ENSMUSG00000017978	0.499823	0.998505	0.414112	-3.84102e-06	NA
2:143687564|143696694	3.92112	3.32952	0.0205	0.026	3.68448	ENSMUSG00000027419	0.255366	0.998505	0.69338	-0.000528392	NA
11:65053099|65075210	2.9334	3.32792	0.02575	0.0236667	3.09121	ENSMUSG00000076394	-0.147118	0.998505	0.838883	3.60502e-05	NA
7:109911915|109927014	4.51738	3.32632	0.258	0.0105	4.04096	ENSMUSG00000035901	0.438023	0.998505	0.480074	-1.98804e-05	NA
6:23287664|23314207	2.89776	3.31853	1	0.666667	3.06607	ENSMUSG00000017978	-0.190709	0.998505	0.793966	-3.84102e-06	NA
11:107110813|107111635	2.93035	3.31606	0.02825	0.0228333	3.08464	ENSMUSG00000040481	-0.180804	0.998505	0.803736	0.000303346	NA
9:73749482|73758677	4.54249	3.31286	0.16725	0.223833	4.05064	ENSMUSG00000062151	0.445312	0.998505	0.472701	0.000166652	NA
1:16463035|16509408	4.22036	3.31126	0.03125	0.0378333	3.85672	ENSMUSG00000025920	0.364728	0.998505	0.563564	-0.000175967	NA
12:3442474|3457209	3.37945	3.31126	0.22175	0.1585	3.35217	ENSMUSG00000037486	0.0597669	0.998505	0.929402	0.000261452	NA
2:54854602|54933569	3.71548	3.30754	0.0135	0.0151667	3.5523	ENSMUSG00000060988	0.165596	0.998505	0.803436	-3.06319e-05	NA
11:4527836|4531305	3.10252	3.30187	0.05125	0.0485	3.18226	ENSMUSG00000034354	-0.0642526	0.998505	0.928079	-5.5644e-05	NA
11:4803678|4820493	4.85919	3.2978	0.0785	0.269167	4.23463	ENSMUSG00000009073	0.544479	0.998505	0.369693	-2.95549e-05	NA
12:40626337|40649489	3.38377	3.29408	0.04375	0.044	3.34789	ENSMUSG00000035954	0.0379857	0.998505	0.956109	0.000167137	NA
16:33421321|33457001	4.82629	3.29408	0.0485	0.0773333	4.21341	ENSMUSG00000022811	0.544466	0.998505	0.370511	5.317e-05	NA
13:77316348|77334363	3.15073	3.28682	0.345	0.3705	3.20517	ENSMUSG00000071252	-0.0055933	0.998505	0.995187	1.88247e-05	NA
10:30722646|30771840	4.65613	3.28114	0.02925	0.042	4.10614	ENSMUSG00000110894	0.493219	0.998505	0.422214	5.73756e-05	NA
15:81382980|81392322	4.82792	3.27015	0.01625	0.025	4.20481	ENSMUSG00000022403	0.522931	0.998505	0.392232	8.32116e-05	NA
16:91782161|91793767	3.03273	3.26964	0.0505	0.0463333	3.12749	ENSMUSG00000022957	-0.0605481	0.998505	0.934708	0.000259005	NA
6:120870766|120876346	4.27962	3.26695	0.0695	0.113667	3.87455	ENSMUSG00000009112	0.3562	0.998505	0.575063	-2.77524e-06	NA
X:134261577|134267561	3.89055	3.26323	0.097	0.133667	3.63962	ENSMUSG00000067369	0.237297	0.998505	0.717562	-0.000104787	NA
Y:1186774|1199513	5.3695	3.26075	0.06325	0.110167	4.526	ENSMUSG00000068457	0.659841	0.998505	0.258318	-1.24612e-05	NA
11:70917315|70925912	3.18259	3.25916	0.05075	0.0466667	3.21322	ENSMUSG00000020817	-0.0360306	0.998505	0.959146	-5.37044e-05	NA
19:45885952|45892148	2.82738	3.25916	0.12525	0.2715	3.00009	ENSMUSG00000039901	-0.19549	0.998505	0.790823	-0.000128157	NA
3:80722032|80741198	3.94976	3.25916	0.0175	0.0243333	3.67352	ENSMUSG00000033981	0.275839	0.998505	0.670853	7.26553e-05	NA
9:7023311|7050483	3.78879	3.24978	0.21025	0.352333	3.57319	ENSMUSG00000047193	0.271253	0.998505	0.683551	3.80443e-05	NA
8:11785713|11791544	5.55203	3.24977	0.00925	0.0176667	4.63113	ENSMUSG00000031511	0.741308	0.998505	0.204604	0.000580788	NA
4:44893533|44895989	5.27145	3.2441	0.07725	0.12	4.46051	ENSMUSG00000035649	0.660247	0.998505	0.26647	0.000160787	NA
9:103140382|103163903	3.69233	3.2441	0.017	0.0208333	3.51304	ENSMUSG00000032549	0.171774	0.998505	0.797069	2.97386e-06	NA
14:25572020|25581673	3.33646	3.2409	0.0275	0.220667	3.29824	ENSMUSG00000007817	0.0343117	0.998505	0.960469	0.000146969	NA
3:126770785|126798280	4.23203	3.2409	0.012	0.0156667	3.83558	ENSMUSG00000053819	0.353113	0.998505	0.579641	0.000110604	NA
8:125785272|125788552	2.9451	3.2409	0.08475	0.0583333	3.06342	ENSMUSG00000060212	-0.125964	0.998505	0.861976	0.000260402	NA
5:117554961|117555477	3.10502	3.23878	0.26775	0.0958333	3.15853	ENSMUSG00000061578	-0.0372752	0.998505	0.959489	0.00014193	NA
5:29323802|29346906	4.31566	3.23311	0.12	0.153667	3.88264	ENSMUSG00000093302	0.453596	0.998505	0.477303	-4.66751e-06	NA
2:130806871|130822500	2.96342	3.23151	0.0325	0.0331667	3.07065	ENSMUSG00000027309	-0.0751834	0.998505	0.919487	1.72037e-05	NA
7:116387844|116394358	4.03344	3.22212	0.064	0.192833	3.70891	ENSMUSG00000030660	0.352425	0.998505	0.590426	3.94653e-05	NA
10:105369950|105370778	6.26486	3.21485	0.09025	0.391833	5.04486	ENSMUSG00000036019	0.988564	0.998505	0.0853134	0.000216641	NA
14:57733878|57734418	4.75877	3.21485	0.05725	0.0698333	4.1412	ENSMUSG00000021959	0.521661	0.998505	0.395375	1.72158e-05	NA
6:71868580|71871558	3.87164	3.21398	0.02575	0.0278333	3.60857	ENSMUSG00000052337	0.242206	0.998505	0.712795	2.63753e-06	NA
1:52489921|52490755	3.18099	3.21078	0.05225	0.0576667	3.19291	ENSMUSG00000002881	-0.0623642	0.998505	0.929079	-5.16607e-05	NA
17:26266283|26267358	4.47028	3.20866	0.0375	0.0553333	3.96563	ENSMUSG00000024188	0.456997	0.998505	0.46429	0.000215779	NA
11:104508347|104528732	4.17943	3.20706	0.046	0.0591667	3.79048	ENSMUSG00000020687	0.381944	0.998505	0.547942	-0.000317593	NA
17:26736789|26763448	6.84482	3.20619	0.75	0.859333	5.38937	ENSMUSG00000048249	1.0484	0.998505	0.0604102	-0.000387894	NA
6:108813627|108818613	3.01886	3.1936	0.01275	0.0123333	3.08875	ENSMUSG00000030105	-0.0899221	0.998505	0.900412	-3.42004e-05	NA
8:82990347|83006412	6.31946	3.19039	0.111	0.2425	5.06783	ENSMUSG00000047747	0.921738	0.998505	0.105277	3.30624e-05	NA
6:30809559|30826271	2.89748	3.17694	0.04825	0.047	3.00927	ENSMUSG00000025607	-0.113609	0.998505	0.87939	-0.000151636	NA
19:45757905|45768007	3.66841	3.17373	0.021	0.0515	3.47054	ENSMUSG00000025220	0.152573	0.998505	0.822213	-5.19956e-06	NA
8:79091833|79092066	4.09509	3.17373	0.2515	0.343333	3.72655	ENSMUSG00000071064	0.347768	0.998505	0.588525	-0.000117061	NA
19:56928249|56930261	7.52699	3.16966	0.038	0.0798333	5.78406	ENSMUSG00000025083	1.16899	0.998505	0.0334165	0.000310474	NA
15:39436997|39535981	5.20846	3.16275	0.029	0.0258333	4.39017	ENSMUSG00000037386	0.725714	0.998505	0.229296	-0.000159211	NA
18:65644193|65656632	4.50013	3.16274	0.067	0.105833	3.96518	ENSMUSG00000042439	0.443642	0.998505	0.480281	0.000118454	NA
16:93801561|93806471	5.57737	3.15867	0.05575	0.115333	4.60989	ENSMUSG00000022946	0.757184	0.998505	0.195601	0.000195875	NA
1:22397451|22538623	4.13688	3.15089	0.036	0.0553333	3.74248	ENSMUSG00000041670	0.386597	0.998505	0.554598	6.6755e-07	NA
7:18942216|18950619	3.03966	3.14361	0.05875	0.0543333	3.08124	ENSMUSG00000030411	-0.0417822	0.998505	0.953532	-4.90118e-05	NA
6:31166476|31181149	3.13277	3.13882	0.05525	0.0726667	3.13519	ENSMUSG00000044471	0.0535856	0.998505	0.938597	5.05264e-06	NA
X:160924452|160928655	3.33881	3.13582	0.03025	0.03	3.25762	ENSMUSG00000031292	0.0314125	0.998505	0.965677	0.000151348	NA
2:76523889|76524144	3.05105	3.13423	0.05875	0.0473333	3.08432	ENSMUSG00000042359	-0.0625876	0.998505	0.931871	0.000229216	NA
2:168683713|168710976	3.96443	3.13263	0.27125	0.0316667	3.63171	ENSMUSG00000027546	0.328667	0.998505	0.620829	-0.00015694	NA
9:119284546|119294523	2.94286	3.13016	0.06125	0.0928333	3.01778	ENSMUSG00000036737	-0.0545204	0.998505	0.941987	-0.000173182	NA
7:37959255|37982948	4.90412	3.12696	0.43325	0.5595	4.19326	ENSMUSG00000030421	0.639897	0.998505	0.29902	0.000161075	NA
1:178323134|178334026	4.0578	3.12077	0.01	0.0115	3.68299	ENSMUSG00000039630	0.351239	0.998505	0.595881	8.42513e-05	NA
1:186736116|186739863	3.3181	3.11756	0.16975	0.1725	3.23788	ENSMUSG00000001305	0.0602204	0.998505	0.931712	-3.83554e-05	NA
10:7701610|7703120	3.08309	3.11385	0.047	0.0473333	3.09539	ENSMUSG00000040021	-0.00866676	0.998505	0.990506	0.000166797	NA
5:74540932|74557149	5.33975	3.11385	0.0335	0.0575	4.44939	ENSMUSG00000029227	0.777762	0.998505	0.194609	0.000119365	NA
18:73648885|73678039	5.75359	3.10978	0.52675	0.417333	4.69606	ENSMUSG00000024515	0.875061	0.998505	0.136593	0.000124801	NA
4:59514274|59524476	5.13413	3.10818	0.2195	0.212833	4.32375	ENSMUSG00000028382	0.726362	0.998505	0.230758	-0.000135921	NA
9:65320819|65324299	3.75015	3.10091	0.04025	0.04	3.49046	ENSMUSG00000015357	0.292773	0.998505	0.662853	6.12052e-05	NA
18:75519739|75521869	2.94264	3.09879	0.06975	0.0673333	3.0051	ENSMUSG00000052928	-0.0407093	0.998505	0.956746	9.78101e-05	NA
18:31827262|31835481	3.98232	3.09312	0.04025	0.0541667	3.62664	ENSMUSG00000024400	0.397587	0.998505	0.544167	-6.54451e-05	NA
3:59082953|59093695	4.66336	3.09312	0.04475	0.149333	4.03526	ENSMUSG00000056476	0.590467	0.998505	0.34536	0.000400485	NA
15:35533296|35534360	3.46788	3.08744	0.21475	0.086	3.31571	ENSMUSG00000037646	0.13144	0.998505	0.848616	0.000382577	NA
8:25727630|25753173	3.60894	3.07806	0.07975	0.0875	3.39659	ENSMUSG00000110127	0.213181	0.998505	0.757217	3.24158e-05	NA
2:29914734|29922371	4.67505	3.07646	0.03	0.048	4.03561	ENSMUSG00000026790	0.59424	0.998505	0.342279	-0.000315618	NA
5:103862918|103876289	3.45134	3.07645	0.29925	0.1115	3.30138	ENSMUSG00000029312	0.132224	0.998505	0.847977	3.30938e-05	NA
13:9560671|9576918	4.18091	3.06759	0.04825	0.0555	3.73558	ENSMUSG00000113905	0.434692	0.998505	0.503521	-8.58635e-06	NA
5:67729792|67738482	4.63087	3.06546	0.0245	0.0265	4.0047	ENSMUSG00000037685	0.533984	0.998505	0.38907	5.55446e-05	NA
2:153320275|153320902	4.56312	3.05979	0.083	0.126833	3.96179	ENSMUSG00000027475	0.5548	0.998505	0.380201	-7.2803e-05	NA
5:107788199|107799260	4.73003	3.0504	0.144	0.117833	4.05818	ENSMUSG00000011831	0.607175	0.998505	0.331546	-2.45025e-05	NA
4:9529886|9542310	3.20232	3.0488	0.302	0.373333	3.14091	ENSMUSG00000028207	0.0652888	0.998505	0.92775	-4.92905e-05	NA
19:37068173|37088587	7.32905	3.03054	0.0405	0.0946667	5.60965	ENSMUSG00000039652	1.221	0.998505	0.0291545	0.0001167	NA
1:125568547|125579327	7.44377	3.02595	0.146	0.274	5.67664	ENSMUSG00000026342	1.26701	0.998505	0.0227952	-0.000128448	NA
10:93235438|93236963	3.89922	3.02595	0.01775	0.0213333	3.54991	ENSMUSG00000020015	0.343426	0.998505	0.608476	-0.000150489	NA
6:38818230|38819313	2.98676	3.02275	0.02175	0.0216667	3.00116	ENSMUSG00000061436	-0.0135918	0.998505	0.985405	-0.000215381	NA
19:32159524|32160363	3.2936	3.01868	0.0615	0.0698333	3.18363	ENSMUSG00000040451	0.0937933	0.998505	0.896361	-0.000109407	NA
2:24631899|24639210	4.54234	3.01089	0.06825	0.101167	3.92976	ENSMUSG00000004113	0.564279	0.998505	0.373733	0.000283627	NA
3:96754335|96775841	3.08988	3.00769	0.02925	0.0311667	3.057	ENSMUSG00000028098	0.0499277	0.998505	0.945011	-1.68942e-05	NA
18:36581068|36594322	3.67661	3.00449	0.04625	0.0655	3.40776	ENSMUSG00000024483	0.271401	0.998505	0.69128	0.000233552	NA
11:87145464|87163869	3.18138	3.00042	0.011	0.0105	3.109	ENSMUSG00000018548	0.0692051	0.998505	0.923802	8.48653e-05	NA
18:6061847|6070091	3.74374	2.9983	0.139	0.208833	3.44556	ENSMUSG00000041225	0.290904	0.998505	0.669783	-7.87135e-05	NA
2:3772796|3778568	3.47466	2.99583	0.0245	0.026	3.28313	ENSMUSG00000026655	0.206975	0.998505	0.766693	3.34513e-07	NA
8:85663179|85674130	3.33641	2.98324	0.0465	0.0378333	3.19514	ENSMUSG00000036902	0.148729	0.998505	0.834227	2.48511e-05	NA
1:89834434|89843243	6.45196	2.9703	0.02375	0.0483333	5.05929	ENSMUSG00000055013	1.0697	0.998505	0.0618443	0.000112534	NA
6:71599317|71607606	3.16076	2.94425	0.07275	0.0776667	3.07416	ENSMUSG00000053470	0.081072	0.998505	0.911359	0.000200976	NA
X:151376748|151399803	4.41481	2.94425	0.131	0.1475	3.82658	ENSMUSG00000025262	0.552322	0.998505	0.387221	0.00020174	NA
2:165170623|165170917	3.28863	2.94373	0.0335	0.2015	3.15067	ENSMUSG00000053166	0.199342	0.998505	0.782024	-1.11863e-05	NA
4:150468695|150500051	5.03681	2.93486	0.53275	0.8485	4.19603	ENSMUSG00000039852	0.722546	0.998505	0.239153	0.000273315	NA
19:6472258|6473756	3.58715	2.93326	0.02025	0.0236667	3.32559	ENSMUSG00000033768	0.241488	0.998505	0.728594	-0.000151216	NA
5:132258924|132259136	5.41114	2.93326	0.02775	0.049	4.41999	ENSMUSG00000029673	0.816856	0.998505	0.173877	0.000122702	NA
4:123536202|123554365	3.31591	2.92387	0.017	0.0208333	3.15909	ENSMUSG00000028649	0.206855	0.998505	0.773856	0.000185646	NA
10:62746901|62747464	4.08164	2.92227	0.0385	0.0393333	3.61789	ENSMUSG00000020074	0.451843	0.998505	0.491951	0.000308131	NA
17:66049786|66053091	4.05315	2.9198	0.01225	0.0165	3.59981	ENSMUSG00000034647	0.504007	0.998505	0.449443	-0.000103551	NA
X:20158815|20188920	4.15828	2.90721	0.07275	0.395333	3.65785	ENSMUSG00000037341	0.467981	0.998505	0.475404	-3.96242e-05	NA
12:85863564|85892210	3.22622	2.89535	0.039	0.0286667	3.09387	ENSMUSG00000012609	0.112395	0.998505	0.877717	-9.27372e-05	NA
10:67243772|67248150	3.52778	2.89214	0.0185	0.0256667	3.27353	ENSMUSG00000037876	0.239277	0.998505	0.732484	0.000129897	NA
2:168504445|168507370	4.34619	2.89214	0.2475	0.3105	3.76457	ENSMUSG00000027544	0.50385	0.998505	0.438611	4.11489e-05	NA
19:6443631|6455280	3.17149	2.88276	0.0595	0.0478333	3.056	ENSMUSG00000033768	0.150411	0.998505	0.838209	-0.000151216	NA
1:54040201|54040527	3.59415	2.88116	0.07475	0.0788333	3.30895	ENSMUSG00000042807	0.340484	0.998505	0.625938	5.99258e-05	NA
12:73932274|73936296	3.95243	2.87869	0.01075	0.0138333	3.52294	ENSMUSG00000021109	0.468504	0.998505	0.488061	-7.64388e-05	NA
16:94262592|94268698	3.46864	2.87869	0.119	0.151167	3.23266	ENSMUSG00000040820	0.284014	0.998505	0.688861	-9.55582e-05	NA
8:112841705|112882216	4.41694	2.87337	0.0915	0.1195	3.79951	ENSMUSG00000031772	0.609448	0.998505	0.35071	0.000399151	NA
6:149511692|149513890	4.44321	2.85351	0.04025	0.0523333	3.80733	ENSMUSG00000003452	0.589051	0.998505	0.369751	2.86854e-05	NA
1:16440323|16463194	4.41634	2.84944	0.75675	0.372333	3.78958	ENSMUSG00000025920	0.584753	0.998505	0.37373	-0.000175967	NA
11:60258856|60275002	3.43576	2.83598	0.014	0.0183333	3.19585	ENSMUSG00000000538	0.256375	0.998505	0.721671	-0.00010431	NA
X:71117481|71121468	4.77706	2.83525	0.0505	0.118	4.00034	ENSMUSG00000059401	0.719545	0.998505	0.258064	3.4188e-05	NA
2:112922425|112926976	3.68017	2.83067	0.1155	0.222167	3.34037	ENSMUSG00000057378	0.402494	0.998505	0.572126	-2.11369e-05	NA
4:101597801|101599243	3.19547	2.82498	0.0145	0.0165	3.04728	ENSMUSG00000028528	0.091313	0.998505	0.903275	0.000117576	NA
13:55050741|55060342	6.15542	2.80833	0.0685	0.142833	4.81658	ENSMUSG00000025878	1.08269	0.998505	0.0664748	0.000164904	NA
7:132948026|132950435	3.51648	2.80833	0.547	0.419333	3.23322	ENSMUSG00000030967	0.311884	0.998505	0.660749	-4.17908e-05	NA
16:13697333|13699075	4.51474	2.80513	0.07225	0.0965	3.83089	ENSMUSG00000022684	0.634728	0.998505	0.329832	1.30794e-05	NA
13:54523970|54529223	3.88139	2.80054	0.15075	0.173667	3.44905	ENSMUSG00000043183	0.420342	0.998505	0.543548	1.66771e-05	NA
13:64209107|64225648	3.88363	2.80054	0.58	0.343167	3.45039	ENSMUSG00000033102	0.449906	0.998505	0.511974	0.000347176	NA
9:69997081|69999270	3.38456	2.80054	0.04025	0.0426667	3.15095	ENSMUSG00000011958	0.287973	0.998505	0.687892	0.000268519	NA
18:80869742|80917878	3.45271	2.79327	0.06875	0.083	3.18893	ENSMUSG00000024566	0.270751	0.998505	0.707306	0.000187595	NA
15:23226683|23259728	7.46153	2.79007	0.1505	0.199167	5.59294	ENSMUSG00000040420	1.37495	0.998505	0.0149513	1.28656e-05	NA
16:24761593|24762276	3.67221	2.78795	0.1045	0.135167	3.3185	ENSMUSG00000033306	0.353046	0.998505	0.61718	0.000160047	NA
2:126797467|126799234	6.05013	2.78548	0.09075	0.138833	4.74427	ENSMUSG00000027365	1.07656	0.998505	0.0686641	7.97407e-05	NA
1:179762545|179788339	4.17592	2.78228	0.064	0.11	3.61847	ENSMUSG00000026491	0.533179	0.998505	0.427138	0.000303091	NA
5:20465576|20466214	5.7598	2.77501	0.04825	0.107833	4.56588	ENSMUSG00000040003	0.998918	0.998505	0.0957337	0.000320782	NA
2:90859476|90861449	3.85126	2.77288	0.00775	0.0145	3.41991	ENSMUSG00000027282	0.449997	0.998505	0.513168	0.000264952	NA
6:143029160|143041543	3.62274	2.77128	0.065	0.0751667	3.28216	ENSMUSG00000030279	0.346001	0.998505	0.625335	0.000110484	NA
4:101612862|101616865	4.51052	2.76401	0.01225	0.019	3.81192	ENSMUSG00000028528	0.668342	0.998505	0.302783	0.000117576	NA
11:118670649|118811416	4.44471	2.75215	0.01525	0.0146667	3.76769	ENSMUSG00000025576	0.63757	0.998505	0.330379	0.000297186	NA
17:50917527|50920603	3.25377	2.75055	0.306	0.1505	3.05248	ENSMUSG00000023923	0.236064	0.998505	0.747081	-2.87345e-05	NA
2:130439620|130440579	3.8163	2.74895	0.07925	0.095	3.38936	ENSMUSG00000027411	0.443546	0.998505	0.520101	6.14283e-05	NA
3:123601441|123672477	3.91876	2.74276	0.29	0.692167	3.44836	ENSMUSG00000027977	0.470315	0.998505	0.493418	0.000273916	NA
6:118776417|118780324	5.20359	2.74276	0.178	0.273333	4.21926	ENSMUSG00000051331	0.873342	0.998505	0.158223	0.000257037	NA
X:157853095|157919892	4.1958	2.74116	1	0.852	3.61395	ENSMUSG00000025658	0.547745	0.998505	0.415019	0.00019146	NA
14:45334653|45343727	5.46057	2.73796	0.0175	0.0348333	4.37153	ENSMUSG00000021832	0.948084	0.998505	0.118939	-9.71001e-05	NA
6:58843604|58894624	3.4769	2.73338	0.021	0.0266667	3.17949	ENSMUSG00000029804	0.38425	0.998505	0.596114	9.95314e-05	NA
2:18122245|18126229	3.71868	2.72857	1	1	3.32263	ENSMUSG00000026743	0.40512	0.998505	0.562862	0.000280105	NA
15:58968839|58972560	3.55398	2.71191	0.0145	0.0215	3.21715	ENSMUSG00000022353	0.343888	0.998505	0.629905	9.44868e-05	NA
17:81388810|81445593	3.44469	2.71191	0.06975	0.0831667	3.15158	ENSMUSG00000054640	0.31999	0.998505	0.655967	0.000445857	NA
5:3575623|3577344	3.84161	2.71191	0.08725	0.139333	3.38973	ENSMUSG00000008307	0.460371	0.998505	0.504759	-6.02368e-05	NA
14:26958453|26959466	5.72884	2.70784	0.0305	0.051	4.52044	ENSMUSG00000040760	1.00855	0.998505	0.0934148	-8.40562e-05	NA
7:132949585|132973623	4.0893	2.70253	0.261	0.3525	3.53459	ENSMUSG00000030967	0.600426	0.998505	0.381388	-4.17908e-05	NA
7:116358636|116368189	3.30815	2.70252	0.045	0.210167	3.0659	ENSMUSG00000030660	0.26645	0.998505	0.716136	3.94653e-05	NA
17:5886997|5899495	4.44984	2.70005	0.1255	0.216	3.74993	ENSMUSG00000002365	0.675152	0.998505	0.300784	-4.31069e-06	NA
9:76056171|76084491	6.45602	2.70005	0.0935	0.179333	4.95363	ENSMUSG00000103354	1.17526	0.998505	0.0442631	2.35959e-05	NA
11:23261835|23271205	3.43701	2.69846	0.02125	0.0431667	3.14159	ENSMUSG00000020290	0.380413	0.998505	0.601145	6.4939e-05	NA
15:80886959|80902015	6.60513	2.69846	0.02925	0.0711667	5.04246	ENSMUSG00000047888	1.28683	0.998505	0.0291249	0.000183779	NA
9:59426123|59436915	6.29366	2.69314	0.26625	0.207833	4.85345	ENSMUSG00000025234	1.23576	0.998505	0.0377666	0.000160674	NA
6:116133767|116138250	3.51816	2.68179	0.068	0.136333	3.18361	ENSMUSG00000030126	0.344309	0.998505	0.630707	3.44618e-05	NA
8:77277148|77365160	4.62294	2.66055	0.35	0.307	3.83798	ENSMUSG00000037148	0.807787	0.998505	0.216543	-5.15872e-05	NA
4:145154569|145160717	3.513	2.65167	0.0365	0.0713333	3.16847	ENSMUSG00000020220	0.350323	0.998505	0.625509	0.000225043	NA
3:59037560|59093695	3.6777	2.64795	0.75	0.682667	3.2658	ENSMUSG00000056476	0.450735	0.998505	0.531423	0.000400485	NA
18:61157343|61157761	4.59666	2.61463	0.0685	0.100333	3.80385	ENSMUSG00000024622	0.741361	0.998505	0.251326	0.000123209	NA
16:17856752|17859526	3.52524	2.60277	0.01325	0.0175	3.15625	ENSMUSG00000092470	0.428673	0.998505	0.556531	2.91488e-06	NA
10:12439627|12455564	3.56164	2.59797	0.10225	0.1505	3.17618	ENSMUSG00000019820	0.405646	0.998505	0.580305	0.000186747	NA
6:140556804|140568881	4.37691	2.59797	0.07225	0.256833	3.66533	ENSMUSG00000030231	0.727453	0.998505	0.277672	6.05359e-05	NA
11:42591858|42597785	3.83464	2.56945	0.0135	0.0121667	3.32856	ENSMUSG00000007653	0.556571	0.998505	0.429608	8.2504e-05	NA
9:4502374|4537819	5.70096	2.55686	0.0045	0.0118333	4.44332	ENSMUSG00000025892	1.11007	0.998505	0.0700993	-9.82913e-05	NA
1:59813588|59815411	4.5975	2.545	0.0185	0.0381667	3.7765	ENSMUSG00000067336	0.804596	0.998505	0.223498	-8.46715e-05	NA
13:59460469|59462173	3.82155	2.54427	0.05425	0.025	3.31064	ENSMUSG00000021557	0.534076	0.998505	0.452919	0.000191509	NA
15:30634644|30669606	3.91798	2.54427	0.2715	0.535333	3.3685	ENSMUSG00000022240	0.578831	0.998505	0.409915	1.44042e-05	NA
2:68307041|68359034	5.11787	2.53453	0.03025	0.076	4.08453	ENSMUSG00000027030	0.9285	0.998505	0.14647	-8.01037e-05	NA
7:116364428|116368189	4.13787	2.52354	0.177	0.293167	3.49214	ENSMUSG00000030660	0.651305	0.998505	0.34457	3.94653e-05	NA
11:87146934|87149363	3.36616	2.50848	0.01275	0.0148333	3.02309	ENSMUSG00000018548	0.383482	0.998505	0.608025	8.48653e-05	NA
6:118713257|118780324	3.76515	2.50848	0.27975	0.117167	3.26248	ENSMUSG00000051331	0.52822	0.998505	0.460022	0.000257037	NA
11:105240361|105247595	3.68575	2.4771	0.025	0.0395	3.20229	ENSMUSG00000020694	0.524326	0.998505	0.466754	5.59424e-05	NA
13:64243634|64247318	5.06603	2.45957	0.04275	0.0923333	4.02345	ENSMUSG00000033102	0.962962	0.998505	0.132045	0.000347176	NA
11:29400184|29430252	3.54171	2.45637	0.0465	0.078	3.10758	ENSMUSG00000032740	0.468287	0.998505	0.523728	-0.000111776	NA
6:67077248|67116767	6.16706	2.44538	0.20525	0.493167	4.67839	ENSMUSG00000087231	1.26328	0.998505	0.0345448	-1.94816e-05	NA
9:58978625|58990508	4.72182	2.44131	0.05425	0.1005	3.80962	ENSMUSG00000032340	0.86833	0.998505	0.185372	-0.000113741	NA
3:55853771|55873783	6.08045	2.43972	0.044	0.0908333	4.62416	ENSMUSG00000027799	1.30187	0.998505	0.0337033	0.000167499	NA
14:122616754|122650330	3.38968	2.43652	0.0255	0.0635	3.00842	ENSMUSG00000041650	0.467786	0.998505	0.538275	7.7042e-05	NA
14:57856610|57878459	3.66968	2.40428	0.118	0.113833	3.16352	ENSMUSG00000021969	0.605294	0.998505	0.409983	-4.29729e-05	NA
2:104608871|104609186	3.96581	2.40428	0.03625	0.0566667	3.3412	ENSMUSG00000027176	0.721213	0.998505	0.310152	-2.09785e-05	NA
9:112176095|112187766	5.39817	2.40427	0.0175	0.0368333	4.20061	ENSMUSG00000032503	1.06213	0.998505	0.090037	0.000311609	NA
1:162231654|162313696	4.04565	2.37416	0.0215	0.035	3.37706	ENSMUSG00000040265	0.745318	0.998505	0.292724	2.518e-06	NA
16:97038898|97056765	3.48554	2.37256	0.09975	0.149833	3.04035	ENSMUSG00000050272	0.544846	0.998505	0.468503	-2.79504e-05	NA
7:63615289|63650965	4.26984	2.37256	0.06975	0.094	3.51092	ENSMUSG00000033510	0.835747	0.998505	0.226206	7.5985e-05	NA
X:71101485|71121468	3.49884	2.35217	0.0545	0.0896667	3.04018	ENSMUSG00000059401	0.558514	0.998505	0.457988	3.4188e-05	NA
11:50304326|50308929	3.68785	2.33711	0.01	0.0146667	3.14755	ENSMUSG00000020368	0.632065	0.998505	0.390947	-5.86787e-05	NA
3:50417988|50438915	4.40104	2.31318	0.103	0.2085	3.5659	ENSMUSG00000027737	0.873084	0.998505	0.204047	-8.9307e-05	NA
5:32819866|32822138	3.70435	2.30626	0.07125	0.133	3.14512	ENSMUSG00000054280	0.614317	0.998505	0.408559	3.11536e-05	NA
6:119743288|119761311	3.68419	2.30539	0.01775	0.0216667	3.13267	ENSMUSG00000030172	0.664726	0.998505	0.363843	0.000358133	NA
18:49931911|49939609	5.0081	2.30132	0.02475	0.0565	3.92539	ENSMUSG00000037416	1.04597	0.998505	0.111735	5.90259e-05	NA
3:132751187|132774596	4.28079	2.28713	0.056	0.130333	3.48333	ENSMUSG00000105719	0.859464	0.998505	0.214576	-2.44937e-05	NA
7:116417453|116418581	5.95112	2.28713	0.06375	0.1365	4.48552	ENSMUSG00000030660	1.31676	0.998505	0.0328687	3.94653e-05	NA
16:94611419|94677592	6.36415	2.27934	0.0265	0.0678333	4.73022	ENSMUSG00000022897	1.37217	0.998505	0.024628	7.98394e-05	NA
2:128675671|128676247	5.27757	2.27614	0.02775	0.062	4.077	ENSMUSG00000014355	1.13293	0.998505	0.0788745	5.71031e-05	NA
12:73179205|73219142	3.87476	2.27208	0.06375	0.0925	3.23369	ENSMUSG00000021103	0.785239	0.998505	0.286136	-9.71815e-05	NA
X:71438134|71441145	3.6545	2.26428	0.02525	0.045	3.09841	ENSMUSG00000035776	0.645113	0.998505	0.384394	0.000100507	NA
6:140543720|140556857	3.50378	2.24602	0.041	0.0603333	3.00067	ENSMUSG00000030231	0.5864	0.998505	0.438662	6.05359e-05	NA
13:100126587|100128361	3.79973	2.20898	0.10825	0.133167	3.16343	ENSMUSG00000021645	0.765339	0.998505	0.306737	-3.7556e-05	NA
19:34840757|34841109	3.71846	2.20651	0.11175	0.106	3.11368	ENSMUSG00000033610	0.750098	0.998505	0.318981	-3.83974e-05	NA
12:98658213|98664305	4.16121	2.19232	0.07725	0.158167	3.37365	ENSMUSG00000021007	0.918844	0.998505	0.200062	0.000333568	NA
16:94383912|94412123	3.60606	2.16947	0.75	0.5285	3.03143	ENSMUSG00000040785	0.7376	0.998505	0.332579	8.95828e-05	NA
4:145148317|145152798	5.56	2.16947	0.045	0.0851667	4.20379	ENSMUSG00000020220	1.31284	0.998505	0.0430474	0.000225043	NA
5:89057949|89179844	3.66326	2.1622	0.0075	0.340333	3.06284	ENSMUSG00000060961	0.746784	0.998505	0.324533	-2.03611e-05	NA
18:64997348|65080071	4.34612	2.15281	0.01875	0.034	3.46879	ENSMUSG00000024589	0.968732	0.998505	0.17311	0.000535899	NA
1:22533399|22596584	3.69747	2.14714	0.01225	0.0225	3.07734	ENSMUSG00000041670	0.733422	0.998505	0.33654	6.6755e-07	NA
4:128785970|128794976	4.64507	2.13367	0.07975	0.187667	3.64051	ENSMUSG00000028799	1.00782	0.998505	0.136142	5.36259e-06	NA
5:66362718|66365120	5.07749	2.13208	0.159	0.377667	3.89932	ENSMUSG00000029207	1.20564	0.998505	0.0709957	0.000189385	NA
2:119402330|119412627	6.50422	2.12676	0.06675	0.172667	4.75324	ENSMUSG00000034154	1.56898	0.998505	0.0108404	0.000123873	NA
9:114713510|114717922	4.18035	2.1117	0.027	0.0793333	3.35289	ENSMUSG00000032435	0.948016	0.998505	0.187624	0.000108011	NA
2:48927096|48940400	3.77686	2.10283	0.026	0.0493333	3.10725	ENSMUSG00000026761	0.788681	0.998505	0.29564	7.91324e-05	NA
11:110326560|110329256	4.64421	2.09664	0.04375	0.0998333	3.62518	ENSMUSG00000018800	1.06132	0.998505	0.128044	-1.78483e-05	NA
4:135418380|135425445	3.68384	2.09097	0.03125	0.0565	3.04669	ENSMUSG00000059713	0.774837	0.998505	0.308107	-1.99658e-05	NA
9:105422943|105467817	3.75183	2.08085	0.0155	0.0263333	3.08343	ENSMUSG00000032570	0.793671	0.998505	0.294269	-8.8397e-05	NA
9:73930597|73933809	4.09114	2.07271	0.01825	0.0371667	3.28377	ENSMUSG00000062151	0.912504	0.998505	0.210457	0.000166652	NA
14:78498835|78502236	4.29833	2.06172	0.01175	0.0235	3.40369	ENSMUSG00000022016	0.980936	0.998505	0.170393	5.40528e-05	NA
2:33273561|33284908	3.65611	2.06172	0.0405	0.22	3.01835	ENSMUSG00000038831	0.775999	0.998505	0.309093	0.000157484	NA
17:86474317|86496111	3.65111	2.03886	0.00675	0.0163333	3.00621	ENSMUSG00000045038	0.761258	0.998505	0.323898	-1.39846e-05	NA
10:120947204|120952255	4.6014	2.03567	0.033	0.0705	3.57511	ENSMUSG00000048661	1.1836	0.998505	0.095528	0.000160628	NA
1:165388658|165399868	3.65971	2.03566	0.04025	0.063	3.01009	ENSMUSG00000026571	0.785641	0.998505	0.304022	0.000145623	NA
7:97883472|97889020	3.74363	2.01121	0.00425	0.0188333	3.05066	ENSMUSG00000030774	0.839163	0.998505	0.26631	6.89845e-05	NA
4:11285054|11304390	3.71734	2.00554	0.04025	0.07	3.03262	ENSMUSG00000045205	0.807236	0.998505	0.289743	-6.69876e-05	NA
2:166826927|166836457	3.90506	1.98356	0.087	0.261833	3.13646	ENSMUSG00000074582	0.882363	0.998505	0.237547	-3.66235e-06	NA
3:120769159|120799747	5.8032	1.96691	0.31325	0.537167	4.26868	ENSMUSG00000098097	1.53278	0.998505	0.0191765	-3.01196e-05	NA
12:44295898|44299291	3.80122	1.95344	0.01275	0.0311667	3.06211	ENSMUSG00000036257	0.892492	0.998505	0.233023	-2.67587e-05	NA
11:21263199|21278060	3.92436	1.95097	0.06575	0.148333	3.135	ENSMUSG00000020128	0.896939	0.998505	0.23007	0.000130714	NA
9:106930020|106943992	5.66449	1.93838	0.01575	0.138667	4.17405	ENSMUSG00000039716	1.41407	0.998505	0.0282849	0.00022655	NA
1:165420111|165429315	4.1569	1.92332	0.13075	0.0741667	3.26347	ENSMUSG00000026571	0.995152	0.998505	0.17089	0.000145623	NA
2:140181574|140193643	3.99797	1.92172	0.02575	0.0576667	3.16747	ENSMUSG00000027384	1.02883	0.998505	0.172046	-9.68793e-05	NA
16:32618218|32619176	4.16976	1.91393	0.018	0.0378333	3.26743	ENSMUSG00000022797	1.11811	0.998505	0.128699	-4.67538e-05	NA
3:68616440|68621066	4.88353	1.88875	0.005	0.0135	3.68562	ENSMUSG00000027777	1.29795	0.998505	0.0640188	0.000110775	NA
6:100611736|100637122	4.44931	1.85543	0.226	0.517167	3.41176	ENSMUSG00000108019	1.18616	0.998505	0.101996	1.19833e-05	NA
7:34244966|34245978	4.51728	1.85296	0.04775	0.116333	3.45155	ENSMUSG00000066571	1.21979	0.998505	0.0896548	2.48991e-05	NA
3:141677987|141733941	3.89339	1.75248	0.02125	0.0378333	3.03702	ENSMUSG00000059921	1.15979	0.998505	0.138701	0.000133922	NA
10:98968694|98969124	4.02397	1.72802	0.00975	0.0278333	3.10559	ENSMUSG00000019943	1.07597	0.998505	0.160232	0.000216323	NA
8:77310731|77358634	4.2885	1.71544	0.75	0.517167	3.25928	ENSMUSG00000037148	1.30601	0.998505	0.0830705	-5.15872e-05	NA
8:110820707|110821590	4.86357	1.71296	0.0195	0.0593333	3.60333	ENSMUSG00000033732	1.36092	0.998505	0.0524768	-0.0002356	NA
7:132948044|132960734	4.21898	1.65607	0.09375	0.250833	3.19382	ENSMUSG00000030967	1.30822	0.998505	0.0846373	-4.17908e-05	NA
11:88049977|88051332	3.98654	1.61815	0.00825	0.0173333	3.03919	ENSMUSG00000018379	1.21013	0.998505	0.125819	3.58559e-05	NA
4:65395071|65397058	4.45222	1.58803	0.008	0.1955	3.30655	ENSMUSG00000028373	1.37902	0.998505	0.0662952	0.000101717	NA
9:64835954|64839144	4.53337	1.56606	0.02175	0.0596667	3.34644	ENSMUSG00000053641	1.55364	0.998505	0.0418285	2.06935e-05	NA
12:78590534|78627260	4.32003	1.51767	0.25875	0.366833	3.19909	ENSMUSG00000047454	1.37526	0.998505	0.0701516	-3.40334e-05	NA
11:80056452|80064399	5.53991	1.47249	0.04925	0.1415	3.91294	ENSMUSG00000017561	1.7399	0.998505	0.0111429	0.000154279	NA
3:20064566|20108123	5.24131	1.3525	0.0375	0.1665	3.68578	ENSMUSG00000002428	1.81867	0.998505	0.0122058	3.77139e-05	NA
16:24442781|24456942	6.06958	1.29225	0.04275	0.133833	4.15865	ENSMUSG00000033306	2.04009	0.998505	0.00301274	0.000160047	NA
8:84674765|84675104	4.62256	1.17918	0.01075	0.0376667	3.24521	ENSMUSG00000001910	1.87381	0.998505	0.0178124	1.54429e-06	NA
10:80766163|80771366	4.8454	1.134	0.0185	0.074	3.36084	ENSMUSG00000061589	1.93028	0.998505	0.0135663	0.000131275	NA
9:65686196|65687973	7.53628	1.07251	0.0095	0.0366667	4.95078	ENSMUSG00000040652	2.80547	0.0546069	5.71202e-05	5.02103e-05	NA
14:50807447|50807694	9.31945	0	0	0	5.59167	ENSMUSG00000092837	6.24562	7.19554e-07	3.76336e-10	-6.98593e-06	NA
7:59352999|59414354	23.8184	0	0	0.132	14.291	ENSMUSG00000095418	7.58625	0.998505	0.389218	-3.96933e-06	NA
7:59352999|59427058	23.5415	0	0	0.152667	14.1249	ENSMUSG00000095418	7.58743	0.998505	0.390828	-3.96933e-06	NA
7:59352999|59520547	46.2645	0	0	0.155167	27.7587	ENSMUSG00000094364	8.55454	0.998505	0.397433	1.37015e-06	NA
7:59366081|59511197	90.625	0	0	0.158667	54.375	ENSMUSG00000094364	9.52269	0.998505	0.404109	1.37015e-06	NA
7:59412517|59490824	5.41828	0	0	0.0575	3.25097	ENSMUSG00000077645	5.49192	0.998505	0.190158	1.1681e-05	NA
7:59412517|59604782	53.8968	0	0	0.152667	32.3381	ENSMUSG00000077645	8.76012	0.998505	0.397762	1.1681e-05	NA
7:59415305|59509331	14.8136	0	0	0.139833	8.88815	ENSMUSG00000077645	6.92387	0.998505	0.389264	1.1681e-05	NA
7:59415305|59533649	23.5373	0	0	0.166667	14.1224	ENSMUSG00000077645	7.57769	0.998505	0.389795	1.1681e-05	NA
7:59415305|59550501	34.0044	0	0	0.1555	20.4026	ENSMUSG00000077645	8.11566	0.998505	0.393493	1.1681e-05	NA
7:59420903|59434540	5.6694	0	0	0.1065	3.40164	ENSMUSG00000096683	5.55695	0.998505	0.329265	NA	NA
7:59420903|59533649	16.9397	0	0	0.166667	10.1638	ENSMUSG00000077645	7.10289	0.998505	0.388021	1.1681e-05	NA
7:59420903|59546750	13.9147	0	0	0.126667	8.34883	ENSMUSG00000077645	6.82141	0.998505	0.387744	1.1681e-05	NA
7:59420903|59550501	24.8541	0	0	0.166667	14.9124	ENSMUSG00000077645	7.65582	0.998505	0.390077	1.1681e-05	NA
7:59420903|59552372	72.2391	0	0	0.166667	43.3434	ENSMUSG00000077645	9.20034	0.998505	0.407602	1.1681e-05	NA
7:59420903|59593557	10.6988	0	0	0.105167	6.41927	ENSMUSG00000077645	6.44927	0.998505	0.388376	1.1681e-05	NA
7:59421328|59544375	83.3644	0	0	0.151333	50.0187	ENSMUSG00000077645	9.38816	0.998505	0.406582	1.1681e-05	NA
7:59426510|59459068	31.7618	0	0	0.145833	19.0571	ENSMUSG00000077645	8.0048	0.998505	0.391057	1.1681e-05	NA
7:59426510|59509331	35.4991	0	0	0.129333	21.2995	ENSMUSG00000077645	8.17751	0.998505	0.393925	1.1681e-05	NA
7:59458946|59512555	257.923	0	0	0.1625	154.754	ENSMUSG00000095009	11.0247	0.998505	0.377918	1.26119e-06	NA
7:59458946|59613637	249.557	0	0	0.1615	149.734	ENSMUSG00000095182	10.9738	0.998505	0.378764	NA	NA
7:59468304|59536888	12.978	0	0	0.154	7.78679	ENSMUSG00000094093	6.71659	0.998505	0.387746	-4.71942e-06	NA
7:59468304|59579951	29.4443	0	0	0.1565	17.6666	ENSMUSG00000094093	7.90907	0.998505	0.392083	-4.71942e-06	NA
7:59669588|59706462	19.5433	0	0	0.0875	11.726	ENSMUSG00000093929	7.30251	0.998505	0.388427	-8.50171e-06	NA
7:59676338|59864736	32.9373	0	0	0.1045	19.7624	ENSMUSG00000095479	8.06589	0.998505	0.393294	4.1413e-06	NA
7:59716409|59905249	256.935	0	0	0.162167	154.161	ENSMUSG00000094599	11.0192	0.998505	0.37801	NA	NA
7:59726511|59905249	201.998	0	0	0.165333	121.199	ENSMUSG00000094599	10.6637	0.998505	0.383984	NA	NA
7:59731573|59905249	294.341	0	0	0.164833	176.605	ENSMUSG00000094599	11.2209	0.998505	0.374678	NA	NA
7:59792192|59902706	30.7796	0	0	0.156667	18.4677	ENSMUSG00000094599	7.96292	0.998505	0.391501	NA	NA
7:59797253|59902706	299.127	0	0	0.164667	179.476	ENSMUSG00000094599	11.2481	0.998505	0.374232	NA	NA

### Sheet: Prpf8 d17d17 4w CIRIQuant
Prpf8d17/d17 4 weeks cerebellum
circRNA_ID	Prpf8d17/d17 normcounts	Prpf8wt/wt normcounts	Prpf8wt/wt ratios	Prpf8d17/d17 ratios	baseMean	gene_id	lfc_circ	padj_circ	pval_circ	lfc_gene	CircRNA_ID.circbase
X:61183248|61186174	13570.7	14374.3	0.98475	0.9772	13927.9	ENSMUSG00000071753	-0.0850947	0.999069	0.915258	1.18866e-05	mmu_circ_0001878
18:75114790|75126919	1769.25	1757.04	1	1	1763.82	ENSMUSG00000035765	0.00908297	0.999069	0.991727	9.92951e-05	mmu_circ_0000898
6:140543720|140556070	1135.89	1197.28	0.78225	0.8048	1163.17	ENSMUSG00000030231	-0.0780789	0.999069	0.929703	-0.000384159	mmu_circ_0013148
16:32950292|32961744	690.863	704.925	0.9155	0.8526	697.113	ENSMUSG00000022801	-0.0311329	0.999069	0.972398	4.00094e-06	NA
8:84583559|84588859	679.742	703.573	0.96925	0.9204	690.334	ENSMUSG00000034656	-0.0516306	0.999069	0.954244	2.28801e-05	NA
5:3747021|3772787	598.36	630.139	0.9115	0.8978	612.484	ENSMUSG00000040351	-0.076398	0.999069	0.932572	-2.76516e-05	NA
8:72367904|72380306	633.493	613.422	0.7665	0.7742	624.572	ENSMUSG00000006276	0.0448465	0.999069	0.960423	0.000411033	NA
6:119920110|119921028	1142.86	567.223	0.5	0.9778	887.022	ENSMUSG00000030166	1.01151	0.999069	0.585593	0.000143432	NA
2:104470749|104471847	597.204	560.125	0.732	0.7358	580.724	ENSMUSG00000027177	0.0908193	0.999069	0.920189	0.00024411	NA
13:35815909|35816575	613.045	557.75	0.937	0.9388	588.469	ENSMUSG00000059288	0.134859	0.999069	0.881755	0.000228544	NA
9:44828784|44829271	597.176	523.297	1	1	564.341	ENSMUSG00000002028	0.188692	0.999069	0.835488	6.31475e-05	NA
5:147450653|147455188	575.161	499.3	0.72	0.6992	541.445	ENSMUSG00000029647	0.202338	0.999069	0.824045	0.00039912	NA
1:22373344|22397563	529.824	487.981	1	1	511.227	ENSMUSG00000041670	0.116758	0.999069	0.897955	0.000181341	mmu_circ_0008590
12:102991350|103021876	491.58	447.987	0.943	0.875	472.206	ENSMUSG00000021198	0.132164	0.999069	0.884891	0.000397346	NA
8:84771784|84772315	414.892	443.168	0.6625	0.6998	427.459	ENSMUSG00000001911	-0.0962197	0.999069	0.91607	-8.29495e-05	NA
9:22643745|22679064	494.83	442.065	0.9915	0.9834	471.379	ENSMUSG00000035919	0.160763	0.999069	0.860287	0.000202763	NA
10:9798122|9800068	492.526	408.977	0.85725	0.8478	455.393	ENSMUSG00000019790	0.266221	0.999069	0.771337	0.000148896	NA
6:143029160|143072694	114.727	398.976	0.80625	0.6832	241.06	ENSMUSG00000030279	-1.79813	0.937967	0.0555362	0.00028209	NA
9:122131893|122137601	352.693	391.885	0.80775	0.8224	370.112	ENSMUSG00000038145	-0.154055	0.999069	0.866539	0.000231638	NA
6:140543720|140568881	313.446	387.215	0.83475	0.6858	346.232	ENSMUSG00000030231	-0.306679	0.999069	0.789984	-0.000384159	NA
MT:2974|3511	94.3571	366.671	0.359	0.2	215.385	ENSMUSG00000064341	-1.95758	0.999069	0.548794	0.000345065	NA
16:85013627|85030365	369.726	333.932	0.22575	0.2888	353.817	ENSMUSG00000022892	0.145303	0.999069	0.874709	-0.000236823	NA
8:123382527|123383443	289.367	312.09	0.436	0.4356	299.466	ENSMUSG00000092329	-0.11128	0.999069	0.904069	NA	NA
4:8751324|8753148	382.999	299.069	0.3115	0.3446	345.697	ENSMUSG00000041235	0.355598	0.999069	0.700854	0.000910988	mmu_circ_0011821
7:141987751|141992300	284.477	285.859	0.906	0.7274	285.091	ENSMUSG00000053046	-0.00921977	0.999069	0.992055	-0.000220524	NA
9:29343521|29344548	214.374	278.137	0.84075	0.8362	242.713	ENSMUSG00000059974	-0.377867	0.999069	0.683742	-0.000252407	mmu_circ_0015493
4:13835633|13846957	284.693	259.064	0.76525	0.741	273.303	ENSMUSG00000006586	0.134794	0.999069	0.884634	0.000568993	NA
10:116177718|116188468	227.603	256.536	0.61975	0.5534	240.463	ENSMUSG00000020151	-0.175098	0.999069	0.850544	0.000636874	NA
15:39566943|39616510	172.508	243.012	0.58075	0.5402	203.843	ENSMUSG00000037386	-0.496081	0.999069	0.594686	-0.000255342	mmu_circ_0000595
9:28675134|28675366	324.498	234.679	0.466	0.5728	284.578	ENSMUSG00000062257	0.466325	0.999069	0.617422	-0.00015278	NA
1:22373344|22379540	268.559	227.692	0.21525	0.215	250.396	ENSMUSG00000041670	0.237756	0.999069	0.798901	0.000181341	NA
4:142410457|142411344	155.567	210.274	0.904	0.9322	179.881	NA	-0.437716	0.999069	0.640497	NA	NA
18:65622984|65625334	281.65	195.612	0.742	0.6472	243.411	ENSMUSG00000042439	0.524794	0.999069	0.576446	-6.50828e-05	NA
7:137444979|137453614	161.814	195.532	0.3255	0.2726	176.8	ENSMUSG00000031068	-0.274595	0.999069	0.770043	0.000185627	NA
9:108533587|108534618	154.607	193.567	0.48475	0.4124	171.923	ENSMUSG00000006673	-0.324999	0.999069	0.765798	0.000497876	NA
17:90700744|90704367	270.929	193.418	0.69825	0.8302	236.48	ENSMUSG00000024109	0.484375	0.999069	0.606169	-9.61676e-05	NA
9:49506853|49507653	198.639	193.415	0.47975	0.5488	196.317	ENSMUSG00000039542	0.0365022	0.999069	0.968947	-0.00043262	NA
7:61911363|61925420	122.631	188.889	0.836	0.346	152.079	ENSMUSG00000109394	-0.622992	0.999069	0.538186	4.14364e-05	NA
2:25965663|25966948	196.661	185.69	0.709	0.8066	191.785	ENSMUSG00000026933	0.0799053	0.999069	0.932183	0.000155001	NA
1:25221760|25228547	213.402	184.76	0.624	0.6216	200.672	ENSMUSG00000033569	0.206877	0.999069	0.825708	0.000331835	NA
14:120324794|120325412	218.418	184.064	0.26925	0.1586	203.15	ENSMUSG00000022139	0.244989	0.999069	0.79432	-0.000124912	NA
9:22655225|22679064	261.742	183.737	0.682	0.7294	227.073	ENSMUSG00000035919	0.509187	0.999069	0.588538	0.000202763	NA
17:70761075|70787209	264.516	183.582	0.82125	0.8986	228.545	ENSMUSG00000003279	0.524698	0.999069	0.577302	-0.000126349	NA
7:59420903|59466555	0	178.207	0.23475	0	79.2029	ENSMUSG00000077645	-10.5012	0.999069	0.221176	-1.36587e-05	NA
8:84674765|84675104	226.725	177.501	0.204	0.234	204.847	ENSMUSG00000001910	0.352827	0.999069	0.707788	5.22293e-05	NA
14:21516626|21517498	217.63	174.255	0.692	0.7724	198.352	ENSMUSG00000021767	0.319757	0.999069	0.734196	4.23431e-05	NA
7:59352999|59475885	0	169.311	0.24275	0	75.2494	ENSMUSG00000094364	-10.4197	0.999069	0.2193	NA	NA
4:68792825|68798924	168.082	166.284	0.885	0.8918	167.283	ENSMUSG00000028351	0.0145528	0.999069	0.987727	-4.68124e-05	NA
7:68003810|68004355	152.976	164.14	0.80275	0.676	157.938	ENSMUSG00000005533	-0.101363	0.999069	0.922168	-0.000238781	NA
16:43569681|43577748	156	163.518	0.544	0.493	159.342	ENSMUSG00000022708	-0.0706338	0.999069	0.945203	0.000195028	NA
11:109971685|109977873	174.14	162.338	0.82525	0.819	168.895	ENSMUSG00000020620	0.0994548	0.999069	0.916319	-3.63839e-06	NA
14:123369938|123371614	184.166	153.94	0.59725	0.7876	170.732	ENSMUSG00000000197	0.257114	0.999069	0.786275	-0.000123661	NA
4:133719537|133723051	117.065	151.056	0.452	0.3396	132.172	ENSMUSG00000007880	-0.36934	0.999069	0.703105	-0.000187904	NA
10:7152864|7154485	118.889	145.885	0.84425	0.6112	130.887	ENSMUSG00000015202	-0.296493	0.999069	0.757629	4.82763e-05	mmu_circ_0002162
5:53170357|53188082	97.5704	134.273	0.49175	0.3804	113.882	ENSMUSG00000029189	-0.460061	0.999069	0.635566	-9.36583e-05	NA
16:93799907|93800247	290.247	133.869	0.35325	0.762	220.746	ENSMUSG00000022946	1.11459	0.999069	0.335143	-0.000168357	NA
5:121802081|121803080	120.88	131.699	0.62875	0.5856	125.689	ENSMUSG00000042605	-0.124698	0.999069	0.897197	0.000428422	NA
7:59352999|59459068	190.815	129.594	0.4035	0.188	163.606	ENSMUSG00000095418	0.548216	0.999069	0.915809	8.50985e-06	NA
7:141987751|141988436	116.611	127.512	0.2735	0.22	121.456	ENSMUSG00000053046	-0.130862	0.999069	0.892972	-0.000220524	NA
17:42377160|42377640	101.539	125.942	0.76825	0.5834	112.385	ENSMUSG00000042256	-0.310309	0.999069	0.749741	5.26503e-05	NA
11:6313788|6317080	128.38	125.736	0.85625	1	127.205	ENSMUSG00000020456	0.0282695	0.999069	0.976656	0.000138376	NA
8:84611598|84612412	112.218	122.557	1	0.8404	116.813	ENSMUSG00000034656	-0.128691	0.999069	0.894504	2.28801e-05	NA
7:59425065|59426555	0	121.003	0.16075	0	53.7789	ENSMUSG00000100826	-9.93945	0.999069	0.221739	5.51778e-05	NA
11:119743867|119756414	155.633	119.587	0.76325	0.7886	139.613	ENSMUSG00000025583	0.378223	0.999069	0.695081	-0.000155384	NA
18:23583084|23602674	112.992	118.607	0.56525	0.5068	115.488	ENSMUSG00000024302	-0.0718675	0.999069	0.941056	-6.02235e-05	NA
2:91805024|91825352	90.9332	118.568	0.8225	0.8408	103.215	ENSMUSG00000040506	-0.383551	0.999069	0.694841	4.03708e-05	NA
18:75114790|75162631	111.021	117.539	0.91075	0.764	113.918	ENSMUSG00000035765	-0.0841785	0.999069	0.931041	9.92951e-05	NA
7:59352999|59541133	0	117.245	0.428	0	52.1088	ENSMUSG00000077645	-9.89193	0.65855	0.00783988	-1.36587e-05	NA
13:63061035|63068285	161.605	113.359	0.79625	0.8422	140.163	ENSMUSG00000021458	0.5097	0.999069	0.598277	-0.000255869	NA
9:22887581|22887996	100.527	108.786	0.7895	0.6316	104.198	ENSMUSG00000035919	-0.113599	0.999069	0.90773	0.000202763	NA
7:109552975|109557461	97.1027	107.809	0.451	0.4636	101.861	ENSMUSG00000031024	-0.153989	0.999069	0.875202	0.000234922	NA
12:85863564|85879475	106.557	107.567	0.7665	0.6068	107.006	ENSMUSG00000012609	-0.015768	0.999069	0.987141	2.3362e-05	NA
13:45795509|45956575	101.373	106.572	0.74125	0.7674	103.683	ENSMUSG00000046876	-0.0740486	0.999069	0.939763	8.02823e-05	NA
10:90042546|90050112	108.663	105.629	0.6795	0.648	107.315	ENSMUSG00000058589	0.0396765	0.999069	0.967663	0.000276867	NA
8:87513809|87524427	74.903	104.739	0.24325	0.3226	88.1634	ENSMUSG00000097248	-0.485949	0.999069	0.623231	-0.000475777	NA
19:4320152|4321056	111.526	104.731	0.48375	0.5124	108.506	ENSMUSG00000054611	0.0895761	0.999069	0.927066	0.000184029	NA
4:101612862|101616865	109.624	99.819	0.10975	0.191	105.266	ENSMUSG00000028528	0.133717	0.999069	0.891641	-0.000330931	NA
6:8537817|8579739	80.3516	98.3229	0.551	0.536	88.3388	ENSMUSG00000107705	-0.294192	0.999069	0.766341	NA	NA
4:8751324|8785763	104.559	96.7181	0.83225	0.787	101.074	ENSMUSG00000041235	0.11124	0.999069	0.910016	0.000910988	NA
2:136116177|136116962	130.241	93.4493	0.38375	0.522	113.889	ENSMUSG00000039913	0.476043	0.999069	0.627851	0.000394559	NA
3:89001773|89007877	114.137	92.0064	0.85025	1	104.301	ENSMUSG00000028053	0.309086	0.999069	0.753732	0.000267224	NA
9:44828784|44829268	101.808	91.6543	0.86325	0.897	97.2955	ENSMUSG00000002028	0.150141	0.999069	0.87918	6.31475e-05	NA
18:75114790|75199265	112.614	91.0034	0.34125	0.473	103.009	ENSMUSG00000035765	0.305711	0.999069	0.756533	9.92951e-05	NA
MT:2974|3629	56.3482	89.9955	0.0015	0.001	71.3026	ENSMUSG00000064341	-0.68104	0.999069	0.50419	0.000345065	NA
2:156745835|156749356	93.6155	89.1521	0.251	0.2404	91.6318	ENSMUSG00000061689	0.067421	0.999069	0.94576	-8.81471e-05	NA
1:182853957|182858610	69.6599	88.3061	0.202	0.1572	77.9471	ENSMUSG00000038576	-0.344309	0.999069	0.730384	0.000207804	NA
7:59415305|59531778	0	88.1086	0.2475	0	39.1594	ENSMUSG00000077645	-9.4786	0.999069	0.216687	-1.36587e-05	NA
2:142739523|142740991	142.961	88.1047	0.88075	0.9208	118.581	ENSMUSG00000038844	0.696596	0.999069	0.479077	-9.79368e-05	NA
5:27631379|27634606	147.638	87.5912	0.084	0.1308	120.95	ENSMUSG00000061576	0.75105	0.999069	0.445408	-0.000213401	NA
16:9761391|9761983	102.565	87.5743	0.7025	0.8096	95.9022	ENSMUSG00000059003	0.225716	0.999069	0.81966	4.14055e-06	NA
X:142752040|142834393	96.4204	87.57	0.85125	0.8802	92.4869	ENSMUSG00000047045	0.136959	0.999069	0.890121	0.000368957	NA
1:106006015|106019905	72.59	87.1164	0.71175	0.6646	79.0461	ENSMUSG00000038866	-0.26501	0.999069	0.790704	-0.000131675	NA
17:81647809|81649638	139.652	86.5702	0.607	0.9048	116.06	ENSMUSG00000054640	0.687663	0.999069	0.485828	0.000342121	NA
6:8537817|8591665	69.5617	86.3541	0.6175	0.5328	77.025	ENSMUSG00000107705	-0.312335	0.999069	0.754829	NA	NA
7:97883472|97889020	83.9806	85.0248	0.81	0.8138	84.4447	ENSMUSG00000030774	-0.0211329	0.999069	0.983074	-6.80374e-05	NA
1:36207942|36221324	54.7684	84.9795	0.6605	0.4158	68.1955	ENSMUSG00000037470	-0.636508	0.999069	0.528024	-3.87016e-05	NA
18:79086551|79087180	94.8166	84.1569	0.74525	0.6504	90.079	ENSMUSG00000024548	0.17235	0.999069	0.862331	0.000292192	NA
17:70761075|70766089	75.2535	83.1652	0.2885	0.3006	78.7698	ENSMUSG00000003279	-0.145489	0.999069	0.884321	-0.000126349	NA
2:91805024|91810209	104.222	81.7708	0.3515	0.377	94.2439	ENSMUSG00000040506	0.348158	0.999069	0.726035	4.03708e-05	NA
X:61181550|61186174	43.5564	80.8161	0.1585	0.122	60.1163	ENSMUSG00000071753	-0.893008	0.999069	0.381601	1.18866e-05	NA
8:86860426|86862110	87.1121	79.7975	0.75825	0.8384	83.8611	ENSMUSG00000031652	0.124944	0.999069	0.900434	-0.000220828	NA
12:3617606|3686862	53.9093	78.6321	1	0.8	64.8972	ENSMUSG00000071454	-0.543465	0.999069	0.591412	-0.000444113	NA
16:17373350|17389457	78.4047	77.2595	0.18975	0.3286	77.8957	ENSMUSG00000041720	0.0190802	0.999069	0.984819	-0.000433243	NA
14:54897121|54897272	61.6047	76.4028	0.192	0.1644	68.1817	ENSMUSG00000092232	-0.310895	0.999069	0.75813	NA	NA
18:6448905|6450639	72.015	75.906	0.38625	0.3714	73.7444	ENSMUSG00000024240	-0.0775062	0.999069	0.938566	0.000297284	NA
3:123601441|123634340	92.7062	75.3257	0.446	0.5068	84.9815	ENSMUSG00000027977	0.297508	0.999069	0.766176	0.000450756	NA
5:89057949|89084718	71.044	75.1022	0.12475	0.6934	72.8476	ENSMUSG00000060961	-0.0810566	0.999069	0.935814	-0.000249334	NA
14:25502655|25581673	103.897	75.0567	0.584	0.6916	91.0793	ENSMUSG00000093081	0.466168	0.999069	0.64069	NA	NA
11:72645537|72663173	52.2414	75.0106	0.40925	0.3138	62.361	ENSMUSG00000020794	-0.523425	0.999069	0.606279	0.000181678	NA
11:116262860|116263297	103.098	74.9992	0.8615	0.9226	90.6096	ENSMUSG00000020780	0.456679	0.999069	0.64749	7.98094e-05	NA
12:53139381|53142768	105.763	74.7498	0.194	0.2666	91.9792	ENSMUSG00000061603	0.498921	0.999069	0.617391	0.000307275	NA
12:13482386|13484044	73.3002	74.3602	0.53925	0.5964	73.7713	ENSMUSG00000020576	-0.0245696	0.999069	0.980523	-0.000219245	NA
4:65644698|65651987	103.578	74.1922	0.6655	0.8492	90.5178	ENSMUSG00000028373	0.479772	0.999069	0.631173	0.000110189	NA
18:13715141|13717747	111.829	74.0576	0.1455	0.2272	95.0419	ENSMUSG00000024420	0.592124	0.999069	0.553087	-0.000132675	mmu_circ_0007146
7:59352999|59413065	0	73.9843	0.20375	0	32.8819	ENSMUSG00000095418	-9.22696	0.999069	0.130045	8.50985e-06	NA
7:121047838|121057399	76.8868	73.7997	0.49225	0.491	75.5148	ENSMUSG00000030876	0.0566558	0.999069	0.955071	-2.88797e-05	NA
16:4137366|4138985	68.8033	73.0887	0.45	0.3996	70.7079	ENSMUSG00000022521	-0.088769	0.999069	0.929891	-0.000262913	NA
8:79371784|79372364	80.3549	72.4719	0.524	0.352	76.8514	ENSMUSG00000031681	0.146877	0.999069	0.883878	-6.32304e-05	NA
2:77476735|77503682	70.3663	72.3122	0.65025	0.247	71.2311	ENSMUSG00000027016	-0.039863	0.999069	0.96848	8.4979e-05	NA
4:55366777|55370472	85.563	71.834	0.051	0.079	79.4612	ENSMUSG00000028426	0.250503	0.999069	0.803133	0.000390472	NA
10:7140319|7154485	140.805	71.612	0.39275	0.7758	110.053	ENSMUSG00000015202	0.972896	0.999069	0.534151	4.82763e-05	NA
19:40363202|40365166	79.4211	71.4562	0.69125	0.416	75.8812	ENSMUSG00000025006	0.149514	0.999069	0.881933	0.000477999	NA
13:58030413|58033342	94.1013	71.123	0.87325	0.9076	83.8887	ENSMUSG00000014164	0.402331	0.999069	0.688489	-0.000114122	NA
4:140562714|140570402	74.3063	71.0357	0.3625	0.3714	72.8527	ENSMUSG00000040964	0.0619439	0.999069	0.951021	-0.000324214	NA
3:59031546|59042413	66.5529	70.704	0.9155	0.7592	68.3978	ENSMUSG00000056476	-0.0908141	0.999069	0.928445	0.00030856	NA
10:8298056|8330223	90.5301	70.6938	0.718	0.7234	81.714	ENSMUSG00000047712	0.355988	0.999069	0.723073	0.000109677	NA
19:37325148|37330612	71.7669	70.4056	0.519	0.554	71.1619	ENSMUSG00000056999	0.0254761	0.999069	0.979872	0.000259655	NA
16:93801561|93806471	68.856	69.7163	0.49275	0.5066	69.2383	ENSMUSG00000022946	-0.018523	0.999069	0.985386	-0.000168357	NA
2:156508813|156514210	72.6003	69.4704	0.2535	0.2702	71.2092	ENSMUSG00000027624	0.0613866	0.999069	0.951548	-0.000197023	NA
11:60270318|60275002	85.5374	69.445	0.1625	0.1758	78.3853	ENSMUSG00000000538	0.298133	0.999069	0.767126	-0.000158617	NA
10:62776568|62776963	79.8071	68.6023	0.39825	0.4554	74.8271	ENSMUSG00000020074	0.215016	0.999069	0.884252	0.000203942	NA
17:90991367|90995478	48.6835	68.3593	0.5685	0.5946	57.4283	ENSMUSG00000024109	-0.489307	0.999069	0.634072	-9.61676e-05	NA
7:59412517|59496432	0	68.1966	0.1765	0	30.3096	ENSMUSG00000077645	-9.11328	0.949793	0.0617765	-1.36587e-05	NA
18:32861027|32863262	69.0441	67.7011	0.6865	0.6238	68.4472	ENSMUSG00000038299	0.0266442	0.999069	0.97901	0.000123391	NA
9:43040540|43044287	79.9165	66.789	0.391	0.4278	74.0821	ENSMUSG00000059495	0.258578	0.999069	0.797996	0.000133855	NA
18:31666341|31667009	80.782	65.1508	0.38975	0.5378	73.8348	ENSMUSG00000024260	0.307754	0.999069	0.760931	-0.000374585	NA
10:90049816|90077142	51.2548	64.6262	0.42175	0.3988	57.1976	ENSMUSG00000058589	-0.335615	0.999069	0.744404	0.000276867	NA
1:25126641|25131401	37.5797	64.5159	0.43875	0.2152	49.5513	ENSMUSG00000033569	-0.779254	0.999069	0.459544	0.000331835	NA
9:122160323|122164051	69.2193	64.2908	0.05225	0.0538	67.0289	ENSMUSG00000038145	0.103997	0.999069	0.918442	0.000231638	NA
9:72591751|72593360	83.5902	64.1087	0.235	0.4074	74.9318	ENSMUSG00000037674	0.38092	0.999069	0.706541	0.000253769	NA
6:88355483|88358642	70.036	63.8422	0.5515	0.4322	67.2832	ENSMUSG00000033216	0.131287	0.999069	0.89714	-3.07376e-05	NA
4:44133640|44137661	78.3661	63.349	0.349	0.2912	71.6918	ENSMUSG00000035696	0.304053	0.999069	0.764237	0.000164082	NA
15:39506966|39517871	84.5446	63.1368	0.32525	0.2964	75.03	ENSMUSG00000037386	0.419333	0.999069	0.678761	-0.000255342	NA
3:51855499|51857076	100.593	62.8118	0.4145	0.4866	83.8016	ENSMUSG00000061143	0.677496	0.999069	0.502424	0.000836589	NA
3:88699951|88700514	55.8741	62.4994	0.11725	0.0866	58.8187	ENSMUSG00000028060	-0.161847	0.999069	0.874651	0.000367695	NA
14:123592682|123599989	60.5094	62.1211	0.55525	0.575	61.2257	ENSMUSG00000000197	-0.0398416	0.999069	0.968868	-0.000123661	NA
7:59426510|59496432	101.657	62.0934	0.161	0.1358	84.0731	ENSMUSG00000077645	0.707065	0.999069	0.927487	-1.36587e-05	NA
17:86488160|86496111	50.649	61.4093	0.915	0.8772	55.4314	ENSMUSG00000045038	-0.278803	0.999069	0.787664	-5.18818e-05	NA
2:73842360|73846375	54.0361	61.3575	0.07075	0.0736	57.29	ENSMUSG00000027104	-0.18296	0.999069	0.859036	8.8568e-05	NA
16:44200614|44205080	47.8378	61.0123	0.705	0.5622	53.6931	ENSMUSG00000068284	-0.352724	0.999069	0.73457	-0.000113127	NA
5:36922968|36940261	61.6116	60.9147	0.14025	0.1568	61.3019	ENSMUSG00000029120	0.0138349	0.999069	0.98919	-0.000264714	NA
16:7224311|7224550	49.1538	60.89	0.05275	0.044	54.3699	ENSMUSG00000008658	-0.30829	0.999069	0.77079	-0.000510403	mmu_circ_0006379
2:146889021|146891284	57.6481	60.4086	0.68475	0.5986	58.875	ENSMUSG00000074749	-0.0703646	0.999069	0.945368	2.62373e-05	NA
16:24608116|24608317	63.7138	60.0391	0.61175	0.5838	62.0806	ENSMUSG00000033306	0.084208	0.999069	0.934274	0.000238172	NA
1:22346293|22379540	58.4495	59.8291	1	1	59.0626	ENSMUSG00000041670	-0.0351262	0.999069	0.972704	0.000181341	mmu_circ_0000016
11:75390072|75391227	55.5207	59.2346	0.9405	0.866	57.1713	ENSMUSG00000018809	-0.0946141	0.999069	0.926924	0.000128297	NA
7:61813262|61925420	67.3428	58.9633	0.37825	0.5128	63.6186	ENSMUSG00000065568	0.190295	0.999069	0.852142	-3.19033e-05	NA
MT:2974|3226	130.874	58.9033	0.00125	0.003	98.8869	ENSMUSG00000064341	1.14359	0.999069	0.47768	0.000345065	NA
4:132656693|132673032	66.7753	58.6606	0.3855	0.2818	63.1688	ENSMUSG00000028886	0.185463	0.999069	0.855953	8.17739e-06	NA
11:7078888|7109112	75.3719	58.6588	0.54	0.8366	67.9439	ENSMUSG00000020431	0.358473	0.999069	0.725014	-0.000476516	NA
6:99632257|99651791	35.3018	58.5815	0.4335	0.4858	45.6483	ENSMUSG00000093661	-0.730626	0.999069	0.493994	-5.13381e-05	NA
5:23540375|23565265	84.194	58.544	0.15975	0.2206	72.794	ENSMUSG00000062604	0.52178	0.999069	0.608098	0.000289805	NA
1:22346293|22397563	40.5385	58.3322	0.28625	0.1906	48.4468	ENSMUSG00000041670	-0.526443	0.999069	0.618609	0.000181341	mmu_circ_0000018
16:91926459|91926982	40.5519	58.3208	0.042	0.0328	48.4492	ENSMUSG00000116933	-0.524453	0.999069	0.619926	NA	NA
9:66540062|66566903	43.9083	58.002	0.26825	0.2208	50.1721	ENSMUSG00000032376	-0.40138	0.999069	0.702772	0.00012456	NA
4:126814256|126816474	37.3304	57.7714	0.09675	0.0696	46.4153	ENSMUSG00000028830	-0.629484	0.999069	0.554505	-0.00029077	NA
MT:2974|3539	12.5166	57.4923	0.00125	0.0002	32.5058	ENSMUSG00000064341	-2.18883	0.999069	0.0874147	0.000345065	NA
6:140543720|140563648	42.9422	56.2573	0.7535	0.6516	48.86	ENSMUSG00000030231	-0.391356	0.999069	0.711092	-0.000384159	NA
3:120772682|120799747	29.7435	55.973	0.886	0.6546	41.401	ENSMUSG00000098097	-0.910973	0.999069	0.401907	-0.000142745	NA
11:98693383|98694293	51.576	55.7179	0.10475	0.0932	53.4169	ENSMUSG00000017221	-0.114184	0.999069	0.912841	0.000106521	NA
5:32819866|32835688	49.6667	55.3797	0.50425	0.428	52.2058	ENSMUSG00000054280	-0.159544	0.999069	0.878851	3.67669e-05	NA
11:80394286|80398470	84.2466	55.3787	0.08125	0.1024	71.4165	ENSMUSG00000017421	0.603311	0.999069	0.554595	0.000203721	NA
12:100654047|100654489	43.1566	55.0998	0.51825	0.6458	48.4647	ENSMUSG00000021180	-0.353614	0.999069	0.738271	-6.3117e-05	NA
4:72157463|72170770	81.4211	54.9883	0.61425	0.6366	69.6732	ENSMUSG00000008305	0.563967	0.999069	0.580964	-0.000197849	NA
5:110673109|110676938	33.4158	54.6161	0.229	0.1504	42.8381	ENSMUSG00000029505	-0.709166	0.999069	0.511199	0.00032221	NA
1:165911288|165913349	47.85	54.5865	0.19925	0.1632	50.844	ENSMUSG00000026565	-0.189933	0.999069	0.856574	-0.000113982	NA
16:32981828|32988481	123.417	54.4835	0.162	0.342	92.7799	ENSMUSG00000022801	1.17721	0.999069	0.24728	4.00094e-06	NA
14:54758439|54759745	52.4801	54.2635	0.36975	0.349	53.2727	ENSMUSG00000022180	-0.0496048	0.999069	0.962118	0.000286265	NA
12:98489905|98518832	47.7397	53.8736	0.54875	0.684	50.4659	ENSMUSG00000033854	-0.174322	0.999069	0.868434	-0.00015576	NA
2:77411837|77414055	28.3032	53.2826	0.6965	0.3174	39.4051	ENSMUSG00000027016	-0.910191	0.999069	0.406087	8.4979e-05	NA
8:47513283|47514877	54.517	53.1218	0.33775	0.3042	53.8969	ENSMUSG00000038102	0.0351222	0.999069	0.973151	0.000363162	NA
4:149206718|149222364	69.468	52.8858	0.08925	0.1126	62.0981	ENSMUSG00000063077	0.390418	0.999069	0.703757	-0.000119593	NA
1:133753089|133753749	51.9372	52.776	0.6415	0.6022	52.31	ENSMUSG00000026463	-0.0238817	0.999069	0.981819	0.000273191	NA
1:128193460|128223641	102.73	52.5448	0.08525	0.1726	80.4255	ENSMUSG00000065520	0.965058	0.999069	0.34468	NA	NA
1:64550849|64570276	20.9117	52.2704	0.1905	0.087	34.8489	ENSMUSG00000025958	-1.31687	0.999069	0.240756	-2.20436e-06	NA
8:84523016|84544783	56.6155	52.0136	0.2515	0.2616	54.5702	ENSMUSG00000034656	0.118549	0.999069	0.909476	2.28801e-05	NA
13:58191722|58199070	60.578	51.3194	0.379	0.1978	56.463	ENSMUSG00000005312	0.237354	0.999069	0.81926	0.000330272	NA
10:90307569|90359215	49.4356	51.1362	0.0705	0.1314	50.1914	ENSMUSG00000058589	-0.0496391	0.999069	0.962463	0.000276867	NA
7:59349677|59353044	27.0649	51.0859	0.07225	0.0702	37.7409	ENSMUSG00000094476	-0.917459	0.999069	0.84102	-1.07134e-05	NA
1:22346293|22393948	40.4495	50.7669	0.4245	0.3442	45.035	ENSMUSG00000041670	-0.330954	0.999069	0.757445	0.000181341	mmu_circ_0000017
8:85935408|85970997	35.8071	50.1482	0.82775	0.8444	42.181	ENSMUSG00000036879	-0.484798	0.999069	0.65425	0.000276622	NA
4:130258228|130260812	45.9864	50.1363	0.18925	0.1904	47.8308	ENSMUSG00000023232	-0.125356	0.999069	0.906074	-0.000261038	NA
10:75263279|75279961	44.6285	49.67	0.23375	0.1996	46.8692	ENSMUSG00000033444	-0.157017	0.999069	0.882903	-8.42198e-05	NA
19:24346237|24360151	56.3544	49.6414	0.2925	0.3374	53.3708	ENSMUSG00000024867	0.179644	0.999069	0.863832	-0.00025768	NA
2:59758465|59772539	36.1544	49.5782	0.361	0.3956	42.1205	ENSMUSG00000035168	-0.456619	0.999069	0.673526	-0.000179263	NA
7:130739812|130753661	42.0242	49.3747	0.3925	0.244	45.2911	ENSMUSG00000030852	-0.235322	0.999069	0.826126	0.000256724	NA
8:79118175|79136663	69.929	49.3203	0.827	0.7698	60.7696	ENSMUSG00000071064	0.499634	0.999069	0.62815	0.000345755	NA
11:6311009|6317080	54.3412	49.2492	0.3805	0.2218	52.0781	ENSMUSG00000020456	0.139478	0.999069	0.89444	0.000138376	NA
18:23583084|23597558	62.3908	49.2065	0.0645	0.0892	56.5311	ENSMUSG00000024302	0.3408	0.999069	0.743402	-6.02235e-05	NA
7:61925311|61931493	25.7223	49.0946	0.368	0.3046	36.11	ENSMUSG00000109321	-0.931396	0.999069	0.402249	-8.89953e-05	NA
X:157888398|157910250	47.0596	49.0102	0.48125	0.717	47.9265	ENSMUSG00000025658	-0.0592585	0.999069	0.955541	-1.80835e-05	NA
7:97883472|97894013	71.4777	48.9812	0.225	0.2924	61.4793	ENSMUSG00000030774	0.542516	0.999069	0.598783	-6.80374e-05	NA
8:113736681|113754659	31.4608	48.4672	0.91525	0.8978	39.0192	ENSMUSG00000053399	-0.623111	0.999069	0.569859	7.6405e-05	NA
1:165604610|165608604	34.4493	48.3482	0.764	0.5764	40.6266	ENSMUSG00000026566	-0.489884	0.999069	0.652961	-0.000105091	NA
1:40003757|40014697	51.9934	48.1135	0.586	0.6808	50.269	ENSMUSG00000026074	0.108836	0.999069	0.917999	-9.82607e-05	NA
5:89170751|89179844	54.8801	47.9146	0.1035	0.1294	51.7843	ENSMUSG00000060961	0.194165	0.999069	0.853733	-0.000249334	NA
7:61813262|61814190	30.8778	47.5734	0.84	0.769	38.298	ENSMUSG00000109394	-0.624266	0.999069	0.570473	4.14364e-05	NA
4:150439343|150477468	62.1403	47.4813	0.844	0.593	55.6252	ENSMUSG00000039852	0.386648	0.999069	0.711183	0.000328187	NA
X:134261577|134267561	58.6217	47.2553	0.34025	0.4164	53.57	ENSMUSG00000067369	0.308268	0.999069	0.768901	-6.354e-05	NA
12:109718114|109718499	45.4115	47.0695	0.69775	0.8454	46.1484	NA	-0.0535288	0.999069	0.960089	NA	NA
5:28358274|28368313	49.1868	47.0363	0.342	0.4362	48.231	ENSMUSG00000048271	0.0626638	0.999069	0.953012	0.000154665	NA
7:132759389|132760167	51.9705	46.948	0.41475	0.5602	49.7383	ENSMUSG00000030849	0.143853	0.999069	0.891985	-0.000464464	NA
5:103783124|103784513	42.213	46.5467	0.61925	0.509	44.1391	ENSMUSG00000029313	-0.141265	0.999069	0.895623	8.65804e-05	NA
4:100407813|100412140	40.638	46.2231	0.5255	0.4602	43.1203	ENSMUSG00000035305	-0.182664	0.999069	0.892577	6.87839e-05	NA
2:73842360|73853891	50.1742	46.1476	0.44975	0.1794	48.3846	ENSMUSG00000027104	0.119362	0.999069	0.910676	8.8568e-05	NA
1:178678826|178679359	89.1228	45.7504	0.29425	0.5674	69.8462	ENSMUSG00000026494	0.959271	0.999069	0.352807	0.000338421	NA
16:46436354|46438068	68.9395	45.7185	0.478	0.5284	58.619	ENSMUSG00000022656	0.590603	0.999069	0.570077	-5.35436e-05	NA
2:30110205|30111332	43.6749	45.6342	0.09125	0.1046	44.5457	ENSMUSG00000039686	-0.0629253	0.999069	0.953424	-0.00044813	NA
11:98263470|98267858	40.7645	45.1074	0.651	0.7104	42.6947	ENSMUSG00000003119	-0.147353	0.999069	0.891755	0.000180128	NA
2:32310451|32328047	51.4843	44.7213	0.0855	0.1014	48.4785	ENSMUSG00000026825	0.200906	0.999069	0.85032	-0.000148882	NA
2:77719451|77720699	34.9716	44.6997	0.117	0.0948	39.2952	ENSMUSG00000027016	-0.354655	0.999069	0.746293	8.4979e-05	NA
16:33421321|33434974	50.0119	44.012	0.311	0.3368	47.3453	ENSMUSG00000022811	0.181173	0.999069	0.865411	9.73739e-05	NA
6:67077248|67116767	32.7382	43.8075	0.72925	0.6086	37.6579	ENSMUSG00000087231	-0.421804	0.999069	0.702246	-9.97528e-05	NA
3:88161191|88163087	21.0227	43.6581	0.116	0.0492	31.0829	ENSMUSG00000001419	-1.05144	0.999069	0.356908	-0.000107878	NA
15:73257034|73268893	33.3936	43.5295	0.33775	0.4034	37.8984	ENSMUSG00000022607	-0.383976	0.999069	0.727689	2.1408e-05	NA
5:116467432|116467860	37.368	42.4355	0.6265	0.4882	39.6202	ENSMUSG00000063919	-0.184492	0.999069	0.866305	0.000109758	NA
13:100126587|100128361	41.1836	42.3002	0.61375	0.6366	41.6799	ENSMUSG00000021645	-0.039685	0.999069	0.97092	-1.77009e-05	NA
2:49272041|49279783	53.0554	42.2838	0.62175	0.541	48.268	ENSMUSG00000036792	0.322544	0.999069	0.762713	0.000473021	NA
1:89663661|89671271	37.3738	42.0835	0.141	0.189	39.467	ENSMUSG00000055013	-0.171584	0.999069	0.875675	-6.92437e-05	NA
11:35610592|35612436	52.8491	42.019	0.378	0.44	48.0357	ENSMUSG00000056427	0.329947	0.999069	0.757601	-0.000132287	NA
4:87782287|87794011	86.2012	41.8853	0.212	0.381	66.5052	ENSMUSG00000028496	1.03826	0.999069	0.317839	0.00048785	NA
17:66024076|66053091	52.9499	41.5895	0.5235	0.4238	47.9008	ENSMUSG00000034647	0.344777	0.999069	0.747257	0.000180913	NA
13:48932297|48934078	49.9002	41.507	0.346	0.3152	46.1699	ENSMUSG00000038014	0.266488	0.999069	0.91845	0.000571984	NA
1:22533399|22538623	42.1885	41.1551	0.75575	0.936	41.7292	ENSMUSG00000041670	0.0329206	0.999069	0.975889	0.000181341	mmu_circ_0008596
8:120553584|120553802	42.8903	40.91	0.305	0.3658	42.0102	ENSMUSG00000092329	0.0662388	0.999069	0.951485	NA	NA
8:25640577|25649703	28.7958	40.664	0.6925	0.4418	34.0705	ENSMUSG00000054823	-0.496865	0.999069	0.657916	0.000273816	NA
4:44149025|44152553	61.1874	40.2942	0.48575	0.362	51.9015	ENSMUSG00000035696	0.600952	0.999069	0.57127	0.000164082	NA
9:59628519|59631393	38.9527	39.9315	0.2305	0.1378	39.3877	ENSMUSG00000025237	-0.0368022	0.999069	0.973278	0.000538043	NA
4:150431523|150439468	37.5092	39.8265	0.23625	0.1994	38.5391	ENSMUSG00000039852	-0.0882089	0.999069	0.936205	0.000328187	NA
2:52449950|52455709	20.413	39.6475	0.0925	0.0734	28.9616	ENSMUSG00000017412	-0.953083	0.999069	0.408798	-0.000388854	NA
13:93341756|93356079	28.4823	39.2795	0.71225	0.5918	33.2811	ENSMUSG00000007617	-0.463339	0.999069	0.680878	3.80246e-05	NA
17:30135323|30192730	33.4764	39.1052	0.15625	0.1238	35.9781	ENSMUSG00000044477	-0.226339	0.999069	0.838946	0.000161836	NA
17:27450125|27473124	57.0652	39.0404	0.338	0.3754	49.0542	ENSMUSG00000116568	0.543155	0.999069	0.611976	2.94454e-05	NA
12:3617606|3648389	57.9186	38.9934	0.5085	0.5788	49.5074	ENSMUSG00000071454	0.566425	0.999069	0.596234	-0.000444113	NA
7:81893799|81905636	48.6635	38.972	0.44575	0.554	44.3562	ENSMUSG00000025104	0.316352	0.999069	0.770273	3.48887e-05	NA
13:35790101|35816575	22.6027	38.6705	0.622	0.5676	29.7439	ENSMUSG00000059288	-0.774532	0.999069	0.499897	0.000228544	NA
7:110447014|110451961	45.4633	38.112	0.24925	0.2718	42.1961	ENSMUSG00000038371	0.253498	0.999069	0.816249	0.00031041	NA
15:99510582|99514450	30.4765	37.8581	0.01075	0.0154	33.7572	ENSMUSG00000023011	-0.314568	0.999069	0.779676	-0.000390002	NA
3:59031546|59093695	36.6704	37.5523	0.24	0.2178	37.0624	ENSMUSG00000056476	-0.0367795	0.999069	0.97357	0.00030856	NA
16:11116795|11128703	45.7801	37.4873	0.5935	0.5978	42.0944	ENSMUSG00000022498	0.287394	0.999069	0.792423	0.000315928	NA
6:112672124|112681676	29.8836	37.4136	0.88575	0.677	33.2303	ENSMUSG00000030254	-0.324544	0.999069	0.773434	2.57352e-05	NA
19:40363202|40373617	30.982	37.3532	0.393	0.6414	33.8137	ENSMUSG00000025006	-0.270663	0.999069	0.809831	0.000477999	NA
17:46824450|46830996	29.3981	37.3363	0.325	0.42	32.9262	ENSMUSG00000036568	-0.344075	0.999069	0.760632	0.000117109	NA
2:68934515|68947357	43.1282	37.2217	0.45425	0.4334	40.5031	ENSMUSG00000027035	0.210486	0.999069	0.847958	0.000326189	NA
4:13835564|13846957	35.3833	37.1186	0.9735	0.9518	36.1545	ENSMUSG00000006586	-0.0689048	0.999069	0.950696	0.000568993	NA
7:79294508|79297207	40.6467	37.1117	0.152	0.1592	39.0756	ENSMUSG00000039202	0.128784	0.999069	0.90703	-0.000260214	NA
7:19696338|19697010	43.7262	37.0612	0.114	0.043	40.764	ENSMUSG00000002985	0.236988	0.999069	0.828905	-0.000213882	NA
19:44241660|44301444	37.4461	36.9474	0.026	0.0254	37.2244	ENSMUSG00000025203	0.015182	0.999069	0.989088	-0.0001786	NA
2:69047145|69071438	57.9752	36.8526	0.4665	0.486	48.5874	ENSMUSG00000027035	0.650924	0.999069	0.544795	0.000326189	NA
15:100115845|100142147	31.4323	36.5461	0.2025	0.2192	33.7051	ENSMUSG00000023026	-0.217549	0.999069	0.846789	-4.46643e-05	NA
8:84611598|84617897	45.2518	36.3126	0.1875	0.302	41.2788	ENSMUSG00000034656	0.314583	0.999069	0.774136	2.28801e-05	NA
MT:15071|15220	35.7244	36.2708	0.00175	0.005	35.9672	ENSMUSG00000064370	-0.0234244	0.999069	0.983662	-4.08945e-05	NA
19:26619684|26631131	48.2983	36.2409	0.1495	0.1344	42.9394	ENSMUSG00000024921	0.409872	0.999069	0.707187	0.00011996	NA
2:35643888|35661625	34.0658	36.1543	0.288	0.302	34.994	ENSMUSG00000026883	-0.0875682	0.999069	0.937684	-0.00039196	NA
2:32204009|32208835	78.5951	36.0986	0.2285	0.307	59.7077	ENSMUSG00000039262	1.11883	0.999069	0.295609	-0.000123142	NA
6:38818230|38819313	47.0102	36.0861	0.1175	0.1376	42.155	ENSMUSG00000061436	0.378706	0.999069	0.729106	-9.07829e-05	NA
7:59240967|59247217	32.5218	36.0013	0.45525	0.437	34.0683	ENSMUSG00000025326	-0.149361	0.999069	0.894334	0.000189149	NA
6:140543720|140544187	31.6525	35.9447	0.1295	0.1186	33.5602	ENSMUSG00000030231	-0.184177	0.999069	0.870202	-0.000384159	NA
17:31414101|31420288	39.4946	35.8499	0.175	0.1854	37.8747	ENSMUSG00000041119	0.139149	0.999069	0.900129	0.000323989	NA
12:83256468|83260883	36.6667	35.7798	0.33775	0.3684	36.2725	ENSMUSG00000021221	0.032241	0.999069	0.976939	-0.000103773	NA
7:98243949|98266247	25.8494	35.6455	0.7625	1	30.2032	ENSMUSG00000030760	-0.462642	0.999069	0.686181	0.000158261	NA
13:55050741|55069807	29.9726	35.5181	0.789	0.7196	32.4373	ENSMUSG00000025878	-0.24492	0.999069	0.828797	-6.93955e-06	NA
2:166834471|166836457	35.2472	35.3096	0.39925	0.437	35.2749	ENSMUSG00000074582	-0.00467402	0.999069	0.996669	0.000288928	NA
2:170378723|170387952	32.3716	34.9508	0.06225	0.0606	33.5179	ENSMUSG00000013523	-0.111594	0.999069	0.921196	-2.87514e-05	NA
2:113363836|113365829	38.0777	34.8479	0.69575	0.7462	36.6422	ENSMUSG00000044042	0.124563	0.999069	0.911027	-5.7768e-05	NA
15:41797474|41826052	77.7109	34.7917	0.1435	0.39	58.6357	ENSMUSG00000022307	1.1556	0.999069	0.274566	-1.29557e-05	NA
5:35836948|35841401	63.8506	34.6956	0.113	0.1854	50.8929	ENSMUSG00000029095	0.87494	0.999069	0.414904	-0.000262586	NA
6:21375849|21513214	20.6497	34.6825	0.979	0.776	26.8865	ENSMUSG00000107097	-0.748107	0.999069	0.521602	5.20771e-05	NA
17:50917527|50920603	19.9423	34.5813	0.68175	0.3486	26.4485	ENSMUSG00000023923	-0.792394	0.999069	0.498826	0.000180369	NA
14:12411554|12457829	40.6073	34.5289	0.6555	0.6996	37.9058	ENSMUSG00000084541	0.231015	0.999069	0.835206	3.12811e-06	NA
10:111481493|111481636	24.4615	34.4944	0.6925	0.5268	28.9206	ENSMUSG00000087819	-0.493574	0.999069	0.668676	-3.46868e-06	NA
7:78356027|78462942	26.8819	34.494	0.1635	0.1402	30.265	ENSMUSG00000059146	-0.358514	0.999069	0.754291	0.000328234	NA
9:108528589|108534618	35.9404	34.4214	0.628	0.7196	35.2653	ENSMUSG00000006673	0.0604364	0.999069	0.956996	0.000497876	NA
11:6313788|6324922	19.5686	34.3799	0.208	0.1156	26.1514	ENSMUSG00000020456	-0.81114	0.999069	0.489109	0.000138376	NA
9:13619990|13621675	79.2027	34.0596	0.20025	0.3814	59.1391	ENSMUSG00000093092	1.21441	0.999069	0.251032	NA	NA
15:39452224|39478710	25.5035	34.0466	0.95825	0.8416	29.3004	ENSMUSG00000037386	-0.417568	0.999069	0.716745	-0.000255342	NA
1:36815455|36823153	21.6396	33.8179	0.574	0.3456	27.0522	ENSMUSG00000026116	-0.640756	0.999069	0.582605	0.000140033	NA
18:65651560|65656632	14.2047	33.8141	0.495	0.0842	22.92	ENSMUSG00000042439	-1.24526	0.999069	0.30053	-6.50828e-05	NA
13:84272171|84294715	37.3583	33.7301	0.4115	0.5066	35.7457	ENSMUSG00000114602	0.146006	0.999069	0.896249	1.06751e-05	NA
4:141516836|141522392	34.8567	33.7022	0.375	0.5304	34.3436	ENSMUSG00000040761	0.0471151	0.999069	0.966619	-9.19195e-05	NA
8:79343654|79353446	42.6329	33.6888	0.13225	0.1632	38.6577	ENSMUSG00000031681	0.336733	0.999069	0.761396	-6.32304e-05	NA
4:87840682|87841389	51.5626	33.6748	0.21175	0.2596	43.6124	ENSMUSG00000028496	0.613587	0.999069	0.574698	0.00048785	NA
10:8298056|8307487	56.2256	33.5545	0.061	0.0994	46.1495	ENSMUSG00000047712	0.742666	0.999069	0.494245	0.000109677	NA
11:104508347|104528732	20.8637	33.5222	0.3745	0.2254	26.4897	ENSMUSG00000020687	-0.683023	0.999069	0.559222	0.000292993	NA
16:14138343|14140372	39.5237	33.3765	0.0765	0.0852	36.7916	ENSMUSG00000060657	0.241254	0.999069	0.828922	3.39512e-06	NA
1:52708164|52709755	48.5736	33.1983	0.10725	0.1648	41.7401	ENSMUSG00000041439	0.546675	0.999069	0.61919	0.000565668	NA
8:114230206|114236798	7.45799	33.1295	0.393	0.0656	18.8676	ENSMUSG00000046844	-2.13636	0.999069	0.093282	0.00096739	NA
2:104192435|104214275	26.8088	33.0371	0.472	0.3946	29.5769	ENSMUSG00000068373	-0.301962	0.999069	0.792849	-0.000379309	NA
2:155314502|155331258	30.8377	32.7108	0.06125	0.0596	31.6702	ENSMUSG00000038383	-0.0850086	0.999069	0.940516	0.00015788	NA
9:102194774|102195455	19.2012	32.6334	0.27875	0.1792	25.1711	ENSMUSG00000032537	-0.761395	0.999069	0.518593	-0.000347134	NA
6:83928653|83935010	16.3217	32.5667	0.06975	0.0368	23.5417	ENSMUSG00000030016	-0.99376	0.999069	0.405514	3.26846e-06	NA
6:119052601|119057515	33.5416	32.4592	0.5	0.4472	33.0605	ENSMUSG00000051331	0.0441318	0.999069	0.968923	-5.0133e-05	NA
14:47016277|47016795	16.3253	32.447	0.4085	0.3472	23.4905	ENSMUSG00000021838	-0.986707	0.999069	0.409001	-7.80933e-05	NA
5:65565989|65594548	47.741	32.1977	0.53425	0.6182	40.8329	ENSMUSG00000029203	0.565382	0.999069	0.60866	0.000813373	NA
5:35841281|35849569	33.1532	32.1283	0.17075	0.1388	32.6977	ENSMUSG00000029095	0.0438409	0.999069	0.969185	-0.000262586	NA
13:59473688|59477138	15.3229	32.0536	0.5585	0.1076	22.7588	ENSMUSG00000021557	-1.05883	0.999069	0.378715	0.0001479	NA
14:79009164|79026077	33.6871	32.0483	0.392	0.5162	32.9587	ENSMUSG00000058997	0.0711369	0.999069	0.949987	-0.000363658	NA
1:139081173|139110485	49.6696	31.9059	0.296	0.6542	41.7746	ENSMUSG00000056268	0.634359	0.999069	0.56474	-2.75651e-05	NA
8:10396851|10413290	21.1093	31.8313	0.44975	0.5792	25.8747	ENSMUSG00000039057	-0.591061	0.999069	0.61475	-0.000172557	NA
15:39452040|39478710	19.9901	31.6974	0.516	0.5482	25.1934	ENSMUSG00000037386	-0.662832	0.999069	0.574155	-0.000255342	NA
16:17015898|17018475	17.1669	31.5166	0.2015	0.1554	23.5446	ENSMUSG00000063358	-0.872818	0.999069	0.464788	-0.000102156	NA
17:90162114|90208494	47.5874	31.3816	0.1125	0.1594	40.3848	ENSMUSG00000024109	0.596847	0.999069	0.589961	-9.61676e-05	NA
1:190885334|190899571	44.0652	31.3188	0.7205	0.5174	38.4002	ENSMUSG00000089872	0.487876	0.999069	0.661328	-6.05643e-05	NA
10:6935187|6956132	19.964	30.977	0.3185	0.2478	24.8586	ENSMUSG00000064065	-0.632044	0.999069	0.592964	-1.09981e-05	NA
6:54194026|54220702	29.183	30.9449	0.021	0.023	29.9661	ENSMUSG00000004633	-0.0851054	0.999069	0.940978	-0.000282502	NA
18:33077993|33109847	31.3535	30.9442	0.02575	0.202	31.1716	ENSMUSG00000038128	0.0167776	0.999069	0.988294	-0.000451497	NA
2:168705123|168710976	10.8234	30.819	0.28275	0.1522	19.7103	ENSMUSG00000027546	-1.49985	0.999069	0.225643	-0.000299912	NA
6:99003200|99010057	45.7858	30.6536	0.3275	0.3812	39.0604	ENSMUSG00000030067	0.578478	0.999069	0.603286	0.000242064	NA
9:64501523|64508808	32.3935	30.5844	0.1745	0.1452	31.5895	ENSMUSG00000036466	0.0804282	0.999069	0.943851	0.000112001	NA
5:27598802|27634606	15.2558	30.4506	0.2575	0.162	22.0091	ENSMUSG00000061576	-0.996055	0.999069	0.409571	-0.000213401	NA
7:67264865|67268400	18.0442	30.387	0.22125	0.1472	23.5299	ENSMUSG00000030557	-0.748203	0.999069	0.530546	-0.000100456	NA
12:78454757|78504751	23.5349	30.355	0.10575	0.1802	26.5661	ENSMUSG00000047454	-0.367337	0.999069	0.753659	0.00010414	NA
15:81631614|81632512	47.5296	30.2858	0.4775	0.4472	39.8657	ENSMUSG00000055024	0.646349	0.999069	0.560653	0.000291167	NA
3:88965812|88985790	26.7918	30.2267	0.6765	0.5404	28.3184	ENSMUSG00000028053	-0.174936	0.999069	0.880076	0.000267224	NA
12:3632810|3644022	40.1294	30.0726	0.27925	0.6262	35.6597	ENSMUSG00000071454	0.41271	0.999069	0.713988	-0.000444113	NA
1:185266901|185267279	32.7405	29.9376	0.27125	0.2524	31.4948	ENSMUSG00000039318	0.126768	0.999069	0.911719	-0.000145777	NA
X:151428917|151436394	19.0836	29.9148	0.35775	0.1322	23.8975	ENSMUSG00000025262	-0.646252	0.999069	0.587081	-0.000287524	NA
10:18089448|18096336	32.2665	29.8164	0.4275	0.452	31.1776	ENSMUSG00000019854	0.109682	0.999069	0.923702	-0.000160758	NA
16:37174297|37216070	38.0555	29.7134	0.3725	0.404	34.3479	ENSMUSG00000022829	0.355018	0.999069	0.753641	0.000274286	NA
10:125294595|125302081	28.1636	29.6742	0.77275	0.7044	28.835	ENSMUSG00000020102	-0.0767154	0.999069	0.94714	4.51457e-05	NA
12:103011200|103021876	43.2622	29.4836	0.784	0.9354	37.1384	ENSMUSG00000021198	0.549708	0.999069	0.624119	0.000397346	NA
12:86256868|86269061	20.9974	29.4701	0.1655	0.1512	24.763	ENSMUSG00000021254	-0.486798	0.999069	0.680753	-0.000245151	NA
7:18942216|18950619	17.192	29.4365	0.52725	0.3702	22.634	ENSMUSG00000030411	-0.774552	0.999069	0.518949	0.000134014	NA
1:119548894|119579077	45.0678	29.4183	0.90425	0.8788	38.1124	ENSMUSG00000026383	0.611879	0.999069	0.584348	0.000345613	NA
7:29383196|29388151	24.0536	29.3508	0.464	0.3362	26.4079	ENSMUSG00000030583	-0.287045	0.999069	0.806438	2.28208e-05	NA
2:24847944|24877626	70.7081	29.2618	0.28475	0.523	52.2875	ENSMUSG00000103162	1.26798	0.999069	0.241359	-0.000103799	NA
18:63791796|63825238	22.0861	29.1538	0.36825	0.3048	25.2273	ENSMUSG00000040560	-0.401127	0.999069	0.733957	-9.79384e-05	NA
5:147450653|147488258	37.5312	29.1184	0.357	0.6276	33.7922	ENSMUSG00000029647	0.363306	0.999069	0.748959	0.00039912	NA
10:75274017|75279961	48.1811	29.032	0.12525	0.212	39.6704	ENSMUSG00000033444	0.727883	0.999069	0.513693	-8.42198e-05	NA
1:64078707|64079334	46.7827	29.007	0.28125	0.5084	38.8824	ENSMUSG00000025959	0.686863	0.999069	0.538486	0.000301037	NA
18:5046589|5049494	32.045	28.9783	0.2465	0.207	30.682	ENSMUSG00000024236	0.143903	0.999069	0.900351	0.000652791	NA
X:69544409|69545269	44.6586	28.9343	0.6	0.7766	37.67	ENSMUSG00000031189	0.622777	0.999069	0.578349	0.000358684	NA
17:28805929|28810669	19.8879	28.7661	0.778	0.6138	23.8338	ENSMUSG00000063952	-0.530507	0.999069	0.655839	-0.000100319	NA
14:14087283|14090109	14.2608	28.7445	0.398	0.2278	20.698	ENSMUSG00000021738	-1.00598	0.999069	0.409826	-0.000199812	NA
19:57049462|57051234	22.4049	28.6795	0.06025	0.0462	25.1936	ENSMUSG00000025085	-0.357368	0.999069	0.762096	0.00047905	NA
16:63652215|63653578	37.4009	28.6317	0.587	0.6614	33.5035	ENSMUSG00000052504	0.382327	0.999069	0.736616	4.84491e-05	NA
1:128211205|128223641	26.6301	28.564	0.91425	0.8	27.4896	ENSMUSG00000056211	-0.100376	0.999069	0.931402	9.01695e-05	NA
1:30810683|30811967	52.7772	28.526	0.23925	0.39	41.9989	ENSMUSG00000048874	0.883929	0.999069	0.425206	0.000110941	NA
17:37054131|37054907	28.8169	28.4821	0.083	0.0606	28.6681	ENSMUSG00000024462	0.0153377	0.999069	0.989447	-0.000321409	NA
7:114491440|114508912	23.6572	28.4807	0.74375	0.5944	25.801	ENSMUSG00000030671	-0.268734	0.999069	0.819323	0.000160794	NA
10:105413217|105413787	27.5408	28.4312	0.5475	0.4646	27.9365	ENSMUSG00000036019	-0.0455086	0.999069	0.968827	0.000219302	NA
1:6807543|6828021	18.1444	28.2663	0.062	0.0392	22.643	ENSMUSG00000033740	-0.637172	0.999069	0.595623	0.000110227	NA
9:18295300|18302183	27.4758	28.1186	0.4815	0.482	27.7615	ENSMUSG00000001774	-0.0333217	0.999069	0.977192	8.40104e-05	NA
1:38534906|38539001	22.7601	27.925	0.68025	0.736	25.0556	ENSMUSG00000037138	-0.296164	0.999069	0.802132	1.34146e-05	NA
8:111918291|111918956	31.643	27.919	0.11875	0.1406	29.9879	ENSMUSG00000031951	0.17881	0.999069	0.968447	-0.0001675	NA
10:89787105|89794624	24.4854	27.9032	0.52525	0.3796	26.0044	ENSMUSG00000019951	-0.187112	0.999069	0.873563	-0.000292557	NA
7:64695024|64696017	23.1072	27.8326	0.088	0.0786	25.2074	ENSMUSG00000030519	-0.27036	0.999069	0.818927	-0.000339959	NA
18:14633543|14636618	29.7259	27.8145	0.08175	0.1076	28.8764	ENSMUSG00000037013	0.0941399	0.999069	0.93529	-0.000116072	NA
17:75225156|75227241	14.8519	27.5977	0.8465	0.9174	20.5167	ENSMUSG00000001870	-0.889173	0.999069	0.466425	4.17157e-05	NA
4:121170618|121190258	32.7322	27.5814	0.6415	0.681	30.4429	ENSMUSG00000049878	0.244019	0.999069	0.832264	0.000165786	NA
9:78457210|78461037	18.793	27.5096	0.368	0.267	22.667	ENSMUSG00000032342	-0.549418	0.999069	0.647147	0.000318819	NA
15:95429878|95435430	29.404	27.0941	0.05375	0.0606	28.3774	ENSMUSG00000022454	0.114235	0.999069	0.921784	0.000102877	NA
4:82350389|82383661	15.9335	27.062	0.8205	0.8294	20.8795	ENSMUSG00000008575	-0.761352	0.999069	0.531546	0.0003082	NA
4:57024338|57032240	25.5203	26.8423	0.1665	0.1896	26.1079	ENSMUSG00000028434	-0.0755871	0.999069	0.948764	0.00037014	NA
16:4137366|4155033	19.5571	26.8418	0.25675	0.2388	22.7947	ENSMUSG00000022521	-0.455534	0.999069	0.704211	-0.000262913	NA
4:57084023|57103528	31.1863	26.8346	1	0.921	29.2522	ENSMUSG00000028434	0.214599	0.999069	0.853144	0.00037014	NA
2:20879961|20889953	31.3525	26.824	0.12325	0.1458	29.3398	ENSMUSG00000036591	0.222382	0.999069	0.84781	-0.000260474	NA
12:83574632|83575136	41.9692	26.7866	0.5355	0.4844	35.2214	ENSMUSG00000042628	0.643449	0.999069	0.570798	8.29163e-06	NA
2:25952678|25966948	27.0731	26.6682	0.4605	0.506	26.8931	ENSMUSG00000026933	0.0198008	0.999069	0.986521	0.000155001	NA
8:105773909|105774643	15.1409	26.6446	0.3075	0.1958	20.2536	ENSMUSG00000037415	-0.812103	0.999069	0.506704	-0.00027393	NA
14:28302876|28317314	36.1556	26.6446	0.38875	0.3862	31.9285	ENSMUSG00000040640	0.438557	0.999069	0.702266	4.07663e-05	NA
11:79546971|79551134	13.789	26.3697	0.3465	0.2138	19.3804	ENSMUSG00000020716	-0.93049	0.999069	0.450748	7.2025e-05	NA
4:152496649|152507483	26.2491	26.3399	0.723	0.7702	26.2894	ENSMUSG00000039577	-0.00657945	0.999069	0.995535	-5.23022e-05	NA
2:109131485|109137532	28.0252	26.3238	0.53075	0.4056	27.269	ENSMUSG00000057234	0.0896296	0.999069	0.938958	0.000316051	NA
10:93221587|93239043	19.1517	26.2683	0.16725	0.1136	22.3147	ENSMUSG00000020015	-0.454781	0.999069	0.70566	9.8664e-05	NA
7:59669588|59792338	0	26.2667	0.2785	0	11.6741	ENSMUSG00000094069	-7.73999	0.0557345	6.13981e-05	NA	NA
4:151285574|151290103	26.7196	26.2627	0.488	0.5936	26.5166	ENSMUSG00000014592	0.0226196	0.999069	0.984639	-0.000338771	NA
16:20656543|20657609	31.3913	26.2344	0.226	0.2526	29.0994	ENSMUSG00000006998	0.257055	0.999069	0.840519	0.000218791	NA
7:75136298|75149088	16.3555	26.2222	0.19325	0.252	20.7407	ENSMUSG00000053025	-0.677838	0.999069	0.577844	-0.000406171	NA
4:59690144|59691338	33.4944	25.836	0.25275	0.3174	30.0907	ENSMUSG00000045071	0.37113	0.999069	0.748442	4.0815e-05	NA
3:120797196|120799747	23.0433	25.6226	0.27025	0.5868	24.1897	ENSMUSG00000098097	-0.153423	0.999069	0.897437	-0.000142745	NA
X:157853095|157910250	29.6412	25.5523	0.582	0.4428	27.8239	ENSMUSG00000025658	0.212587	0.999069	0.855704	-1.80835e-05	NA
13:93939227|93940708	21.8559	25.5343	0.14625	0.0894	23.4907	ENSMUSG00000042082	-0.222899	0.999069	0.852062	0.000304113	NA
17:6137211|6139156	31.5014	25.4689	0.46775	0.6596	28.8203	ENSMUSG00000034377	0.303679	0.999069	0.794188	0.000338165	NA
18:43565863|43577509	41.8632	25.4266	0.27275	0.39	34.558	ENSMUSG00000024502	0.714818	0.999069	0.530686	-5.50598e-05	NA
15:39292102|39345620	5.62166	25.3873	0.2875	0.0798	14.4064	ENSMUSG00000037386	-2.14665	0.999069	0.124808	-0.000255342	NA
11:8478225|8479665	40.5093	25.295	0.33975	0.481	33.7474	ENSMUSG00000020422	0.673855	0.999069	0.555669	-0.000162832	NA
2:146340379|146342749	15.1034	25.1837	0.245	0.245	19.5835	ENSMUSG00000037110	-0.737091	0.999069	0.548898	-0.00031275	NA
15:35533296|35534360	21.0593	25.1221	0.12875	0.5938	22.865	ENSMUSG00000037646	-0.254117	0.999069	0.832338	0.000344377	NA
1:128190638|128223641	22.9802	25.0297	0.662	0.8518	23.891	ENSMUSG00000065520	-0.124813	0.999069	0.91668	NA	NA
7:78450887|78462942	12.4741	24.9327	0.19325	0.1796	18.0113	ENSMUSG00000059146	-0.990719	0.999069	0.433947	0.000328234	NA
11:107592706|107620214	17.7328	24.9325	0.4265	0.2734	20.9327	ENSMUSG00000020721	-0.492412	0.999069	0.685555	2.20783e-05	NA
X:151428917|151457836	27.5047	24.7973	0.287	0.3952	26.3014	ENSMUSG00000025262	0.149321	0.999069	0.899215	-0.000287524	NA
18:6111685|6115850	23.0029	24.743	0.35025	0.323	23.7763	ENSMUSG00000041225	-0.107365	0.999069	0.928374	0.000181035	NA
5:53199901|53200471	15.0315	24.7054	0.347	0.3052	19.331	ENSMUSG00000029189	-0.713418	0.999069	0.563216	-9.36583e-05	NA
2:77450151|77503682	0	24.6552	0.45	0	10.9579	ENSMUSG00000027016	-7.64922	0.0557345	9.21878e-05	8.4979e-05	NA
7:122457215|122458172	25.3536	24.6496	0.033	0.0396	25.0407	ENSMUSG00000052889	0.0385078	0.999069	0.974105	0.000152946	NA
16:24442416|24456942	31.6333	24.6444	0.81075	0.8756	28.5271	ENSMUSG00000033306	0.356443	0.999069	0.760113	0.000238172	NA
1:13221307|13286025	13.3454	24.6411	0.59975	0.275	18.3657	ENSMUSG00000103495	-0.880271	0.999069	0.483793	4.04437e-06	NA
6:140543720|140552798	21.6464	24.5592	0.0275	0.0282	22.941	ENSMUSG00000030231	-0.182606	0.999069	0.879106	-0.000384159	NA
2:165828208|165842877	14.2814	24.4849	0.19975	0.1262	18.8163	ENSMUSG00000039671	-0.775583	0.999069	0.53355	-0.00029556	NA
6:119694571|119713811	20.0931	24.4834	0.76225	0.7998	22.0443	ENSMUSG00000030172	-0.285546	0.999069	0.813092	0.000110034	NA
9:29109396|29179254	21.484	24.4514	0.09025	0.085	22.8028	ENSMUSG00000059974	-0.186783	0.999069	0.876416	-0.000252407	NA
9:42437115|42444588	15.0421	24.3678	0.328	0.2458	19.1869	ENSMUSG00000037287	-0.69372	0.999069	0.574845	0.000161018	NA
6:21375849|21376124	17.2209	24.366	0.13875	0.089	20.3965	ENSMUSG00000060882	-0.499713	0.999069	0.682432	-0.000326395	NA
6:40004145|40004671	38.9345	24.2954	0.7345	0.3776	32.4282	ENSMUSG00000057716	0.6772	0.999069	0.55655	9.77978e-06	NA
2:73845439|73846375	5.743	24.257	0.1805	0.044	13.9715	ENSMUSG00000027104	-2.05754	0.999069	0.144839	8.8568e-05	NA
4:66185124|66185508	39.2737	24.236	0.13725	0.2034	32.5903	ENSMUSG00000028373	0.691995	0.999069	0.547568	0.000110189	NA
5:110265512|110267265	14.1267	24.2209	0.1995	0.1456	18.613	ENSMUSG00000029500	-0.77643	0.999069	0.534773	-0.000273846	NA
2:168504445|168507370	13.928	23.8792	0.6935	0.5136	18.3507	ENSMUSG00000027544	-0.773991	0.999069	0.53807	-5.91098e-05	NA
13:58030413|58051138	20.2713	23.7424	0.6935	0.6858	21.814	ENSMUSG00000014164	-0.228047	0.999069	0.850511	-0.000114122	NA
3:123546769|123562084	47.6159	23.7126	0.17925	0.2848	36.9922	ENSMUSG00000027977	1.00187	0.999069	0.378201	0.000450756	NA
3:103330080|103331807	21.8531	23.7058	0.157	0.1246	22.6765	ENSMUSG00000033014	-0.119914	0.999069	0.920644	3.05262e-05	NA
9:108139187|108139595	28.0355	23.5987	0.08675	0.1028	26.0636	ENSMUSG00000032589	0.245636	0.999069	0.835396	-0.000371671	NA
17:24088004|24111117	16.868	23.5759	0.3665	0.3004	19.8493	ENSMUSG00000024122	-0.480892	0.999069	0.695031	-3.08894e-05	NA
4:108478873|108479741	15.0839	23.5426	0.78975	0.7398	18.8433	ENSMUSG00000034610	-0.641866	0.999069	0.606248	0.000152458	NA
12:86260577|86269061	17.313	23.5345	0.311	0.288	20.0781	ENSMUSG00000021254	-0.442275	0.999069	0.717947	-0.000245151	NA
9:42057271|42072346	36.1765	23.4654	0.19875	0.3084	30.5271	ENSMUSG00000049313	0.618528	0.999069	0.594116	-0.000348288	NA
2:165805187|165807929	38.2163	23.4056	0.362	0.4854	31.6338	ENSMUSG00000039671	0.702641	0.999069	0.543566	-0.00029556	NA
1:34817241|34820009	22.0605	23.3955	0.04975	0.052	22.6538	ENSMUSG00000037503	-0.0862442	0.999069	0.942898	-0.000163623	NA
5:89156331|89170821	21.3183	23.3863	0.09725	0.5124	22.2374	ENSMUSG00000060961	-0.134945	0.999069	0.910975	-0.000249334	NA
2:129810488|129811237	28.9836	23.3065	0.68725	0.6662	26.4604	ENSMUSG00000037885	0.308216	0.999069	0.794049	-0.000274417	NA
2:127237461|127238820	24.3277	23.2998	0.10275	0.0822	23.8708	ENSMUSG00000003660	0.0603922	0.999069	0.959724	0.000611602	NA
16:94403314|94468060	12.603	23.2635	0.41175	0.047	17.341	ENSMUSG00000040785	-0.881434	0.999069	0.49223	0.000289624	NA
4:138146285|138158510	15.0065	23.215	0.1665	0.3436	18.6548	ENSMUSG00000028760	-0.626815	0.999069	0.61584	-1.98874e-05	NA
2:14981306|14984439	53.8962	23.0664	0.07325	0.1366	40.194	ENSMUSG00000057914	1.21826	0.999069	0.280606	-1.93549e-05	NA
14:30346798|30350949	11.9615	23.0393	0.15175	0.0764	16.8849	ENSMUSG00000015968	-0.941594	0.999069	0.467443	0.000268073	NA
6:92139780|92152417	18.5723	22.9933	0.3455	0.158	20.5372	ENSMUSG00000005893	-0.310296	0.999069	0.799495	-0.000131495	NA
5:143090120|143090929	22.3668	22.8759	0.60025	0.6958	22.5931	ENSMUSG00000045078	-0.0356736	0.999069	0.976387	-0.000175722	NA
4:9583812|9610938	21.026	22.8496	0.4555	0.4204	21.8365	ENSMUSG00000028207	-0.120941	0.999069	0.920491	9.93118e-05	NA
11:118494150|118497240	12.0283	22.7583	0.0255	0.015	16.7972	ENSMUSG00000025576	-0.913992	0.999069	0.481158	1.47525e-05	NA
6:63908866|63931112	28.2362	22.7105	0.38775	0.5628	25.7803	ENSMUSG00000071424	0.309658	0.999069	0.793973	0.000472769	NA
16:24761593|24762276	52.1287	22.6725	0.1195	0.568	39.037	ENSMUSG00000033306	1.19388	0.999069	0.292018	0.000238172	NA
7:64526745|64553771	29.8357	22.4932	0.13175	0.1814	26.5724	ENSMUSG00000108721	0.403856	0.999069	0.732575	8.46088e-06	NA
10:4028395|4035318	14.8777	22.4727	0.6235	0.4388	18.2532	ENSMUSG00000040675	-0.592516	0.999069	0.637969	0.000233307	NA
9:86372341|86440754	29.6221	22.4707	0.81025	0.9216	26.4437	ENSMUSG00000032415	0.395344	0.999069	0.738272	-3.99899e-05	NA
3:130033831|130041447	12.8436	22.4443	0.3025	0.1922	17.1106	ENSMUSG00000001052	-0.798906	0.999069	0.535345	-7.88193e-05	NA
8:85875634|85901957	22.6564	22.4394	0.51875	0.5088	22.5599	ENSMUSG00000036879	0.0116997	0.999069	0.992267	0.000276622	NA
5:53181722|53188082	42.8574	22.1798	0.4445	0.6676	33.6674	ENSMUSG00000029189	0.945497	0.999069	0.41206	-9.36583e-05	NA
2:34204780|34213442	11.6366	22.1209	0.1035	0.0472	16.2963	ENSMUSG00000038718	-0.921244	0.999069	0.482469	0.000315487	NA
13:56723429|56728629	8.44155	22.0315	0.173	0.0826	14.4815	ENSMUSG00000021540	-1.37252	0.999069	0.317567	-0.000213501	NA
7:61911363|61928291	8.33404	21.9198	0.879	0.4706	14.3722	ENSMUSG00000109394	-1.38534	0.999069	0.31462	4.14364e-05	NA
3:123671341|123672477	12.5558	21.9181	0.41575	0.0384	16.7168	ENSMUSG00000027977	-0.797585	0.999069	0.539284	0.000450756	NA
6:93755014|93773689	9.52017	21.912	0.2235	0.1222	15.0276	ENSMUSG00000045095	-1.19301	0.999069	0.377681	0.000205807	NA
X:142752040|142806068	38.6798	21.782	0.1935	0.2816	31.1696	ENSMUSG00000047045	0.825717	0.999069	0.477907	0.000368957	NA
10:90163161|90359215	4.48402	21.7483	0.96925	0.2832	12.157	ENSMUSG00000058589	-2.24572	0.999069	0.131349	0.000276867	NA
8:64811680|64834568	21.0182	21.6735	0.3615	0.2724	21.3094	ENSMUSG00000031605	-0.0473429	0.999069	0.96899	7.18277e-05	NA
10:21928342|21928836	5.59286	21.6206	0.292	0.1396	12.7163	ENSMUSG00000019970	-1.9314	0.999069	0.183937	-0.000155181	NA
5:43165919|43191404	39.0898	21.6182	0.4055	0.6202	31.3246	ENSMUSG00000085720	0.846808	0.999069	0.467656	-0.000134399	NA
18:25399926|25420075	27.2212	21.6159	0.412	0.4908	24.73	ENSMUSG00000033632	0.329316	0.999069	0.782707	-0.000315916	NA
9:70469355|70476668	6.01385	21.5587	0.67625	0.153	12.9227	ENSMUSG00000032217	-1.81801	0.999069	0.206936	4.59152e-05	NA
17:80445430|80460047	15.6239	21.4598	0.5815	0.3708	18.2176	ENSMUSG00000024241	-0.457793	0.999069	0.716459	0.000128096	NA
18:11923360|11926364	3.3089	21.4458	0.3305	0.059	11.3698	ENSMUSG00000040957	-2.64417	0.999069	0.0861605	7.07715e-05	NA
8:79091833|79136663	28.9249	21.4051	0.43975	0.536	25.5828	ENSMUSG00000071064	0.431328	0.999069	0.717057	0.000345755	NA
10:7134522|7154485	19.6897	21.3447	0.33375	0.2402	20.4253	ENSMUSG00000015202	-0.117619	0.999069	0.923458	4.82763e-05	NA
2:68358814|68369105	7.5553	21.3369	0.341	0.3008	13.6805	ENSMUSG00000027030	-1.4809	0.999069	0.2912	-8.01242e-05	NA
4:145148317|145152798	29.2733	21.2446	0.37825	0.5016	25.705	ENSMUSG00000020220	0.458057	0.999069	0.700327	8.80713e-05	NA
1:181120355|181123984	15.9382	21.2213	0.25575	0.3382	18.2862	ENSMUSG00000026516	-0.41183	0.999069	0.743502	-6.81302e-05	NA
6:112665278|112681676	15.4294	21.2182	1	0.5854	18.0022	ENSMUSG00000030254	-0.462014	0.999069	0.715135	2.57352e-05	NA
12:87075078|87076505	30.3551	21.1871	0.07075	0.096	26.2805	ENSMUSG00000034145	0.51427	0.999069	0.664837	5.57185e-05	NA
2:49272041|49298729	12.768	21.1838	0.24275	0.1402	16.5084	ENSMUSG00000036792	-0.729741	0.999069	0.576098	0.000473021	NA
18:69564034|69564684	38.4613	21.1734	0.7	0.5604	30.7778	ENSMUSG00000053477	0.856813	0.999069	0.46281	-0.000398252	NA
4:82350389|82498769	15.9792	21.1142	0.225	0.1482	18.2614	ENSMUSG00000008575	-0.399773	0.999069	0.750882	0.0003082	NA
2:77411837|77415975	13.0043	21.0443	0.1785	0.2226	16.5776	ENSMUSG00000027016	-0.691539	0.999069	0.595573	8.4979e-05	NA
16:32986739|32988481	14.3597	21.0178	0.37075	0.6172	17.3189	ENSMUSG00000022801	-0.548233	0.999069	0.669435	4.00094e-06	NA
2:104776172|104780260	14.6283	20.8584	0.625	0.4088	17.3972	ENSMUSG00000074994	-0.510455	0.999069	0.690253	0.000137993	NA
17:55490943|55498406	17.9645	20.8083	0.67725	0.691	19.2284	ENSMUSG00000024172	-0.212876	0.999069	0.86344	-5.90249e-05	NA
3:88155678|88163087	24.5709	20.6859	0.05675	0.2578	22.8442	ENSMUSG00000001419	0.245762	0.999069	0.838822	-0.000107878	NA
19:30039064|30039297	23.7633	20.5921	0.4325	0.4062	22.3539	ENSMUSG00000024817	0.203765	0.999069	0.866484	0.000210473	NA
12:70978733|70979008	23.5405	20.5782	0.51625	0.499	22.2239	ENSMUSG00000060073	0.190908	0.999069	0.874912	-6.5782e-05	NA
1:87915100|87918721	18.2056	20.5331	0.3025	0.213	19.2401	ENSMUSG00000070738	-0.174883	0.999069	0.887689	-0.000159728	NA
1:24067899|24086611	11.1948	20.4415	0.20025	0.131	15.3045	ENSMUSG00000026153	-0.862742	0.999069	0.519944	0.000140394	NA
11:104350487|104378826	22.5293	20.3681	0.28225	0.2212	21.5688	ENSMUSG00000018412	0.140908	0.999069	0.907887	0.000339651	NA
1:154633554|154635860	22.0837	20.3638	0.23875	0.1846	21.3193	ENSMUSG00000004110	0.115868	0.999069	0.924301	2.64047e-05	NA
18:69633577|69643015	20.374	20.3474	0.01725	0.0142	20.3622	ENSMUSG00000053477	2.41777e-05	0.999992	0.999992	-0.000398252	NA
8:83036025|83042782	15.6835	20.3143	0.477	0.5886	17.7416	ENSMUSG00000047747	-0.372282	0.999069	0.769977	-1.68821e-05	NA
8:119510254|119515709	30.808	20.3019	0.2225	0.3536	26.1386	ENSMUSG00000031835	0.597504	0.999069	0.615588	8.81435e-05	NA
16:7224311|7408039	34.1603	20.2735	0.26475	0.2276	27.9884	ENSMUSG00000008658	0.746828	0.999069	0.527616	-0.000510403	NA
3:141801279|141803953	4.96075	20.2614	0.10775	0.0356	11.761	ENSMUSG00000059921	-2.00314	0.999069	0.180486	-8.02228e-05	NA
2:168639070|168639990	7.71907	20.1947	0.057	0.0248	13.2638	ENSMUSG00000027546	-1.37563	0.999069	0.331657	-0.000299912	NA
9:110182922|110222156	28.2375	20.1801	0.1805	0.2932	24.6564	ENSMUSG00000032481	0.479727	0.999069	0.688962	0.000446737	NA
1:6807543|6833678	21.7407	20.1538	0.75575	0.2522	21.0355	ENSMUSG00000033740	0.106135	0.999069	0.930788	0.000110227	NA
5:32819866|32822138	32.4377	20.1431	0.27775	0.4142	26.9734	ENSMUSG00000054280	0.680082	0.999069	0.566538	3.67669e-05	NA
14:12449722|12457829	11.2169	20.0268	0.445	0.2254	15.1324	ENSMUSG00000054423	-0.832517	0.999069	0.536333	0.000129319	NA
5:51472598|51474411	23.777	20.019	0.13875	0.1862	22.1068	ENSMUSG00000029167	0.24432	0.999069	0.840536	0.000196494	NA
10:71258201|71262262	15.1772	19.9695	0.0785	0.0516	17.3071	ENSMUSG00000019927	-0.394004	0.999069	0.75884	0.000191411	NA
2:37961641|38021466	36.7744	19.9466	0.762	0.449	29.2954	ENSMUSG00000107586	0.876611	0.999069	0.456542	-2.12058e-05	NA
15:91497393|91516494	18.9135	19.9169	0.43275	0.4276	19.3594	ENSMUSG00000036298	-0.0749791	0.999069	0.951636	-0.000184353	NA
3:133062566|133085025	10.5689	19.8778	0.29225	0.1996	14.7062	ENSMUSG00000028018	-0.905838	0.999069	0.505334	0.000108015	NA
3:56057950|56058830	16.2152	19.8696	0.246	0.1594	17.8394	ENSMUSG00000027799	-0.292146	0.999069	0.818182	-0.000114997	NA
1:152854310|152856611	24.7445	19.7419	0.11375	0.1684	22.5211	ENSMUSG00000042772	0.324281	0.999069	0.789332	0.000213389	NA
1:178323134|178325313	13.3842	19.7246	0.55675	0.5634	16.2022	ENSMUSG00000039630	-0.559173	0.999069	0.670143	8.14116e-05	NA
14:27438599|27442620	24.347	19.7109	0.65125	0.649	22.2865	ENSMUSG00000040651	0.302382	0.999069	0.803452	-4.30048e-05	NA
13:100534963|100541184	21.8911	19.5983	0.29625	0.2626	20.8721	ENSMUSG00000021638	0.157136	0.999069	0.897886	0.00010878	NA
6:113408905|113409340	45.8132	19.5971	0.203	0.4472	34.1616	ENSMUSG00000030276	1.2164	0.999069	0.294113	6.88095e-05	NA
1:34223804|34229246	19.3642	19.5736	0.25375	0.2278	19.4573	ENSMUSG00000026131	-0.0194612	0.999069	0.987438	-5.68827e-05	NA
8:121974427|121978754	19.1413	19.5679	0.1705	0.1158	19.3309	ENSMUSG00000025316	-0.0337581	0.999069	0.978252	0.000335342	NA
10:5403841|5426275	30.1561	19.5649	0.2595	0.3112	25.4489	ENSMUSG00000096054	0.617876	0.999069	0.605475	-3.50048e-05	NA
2:121298597|121299046	25.8609	19.5532	0.0585	0.0784	23.0575	ENSMUSG00000027254	0.40207	0.999069	0.739791	-0.000419727	NA
5:106634831|106638635	15.8047	19.5191	0.19325	0.2784	17.4555	ENSMUSG00000098302	-0.303453	0.999069	0.812673	NA	NA
2:91562754|91563113	24.4545	19.5124	0.5205	0.5614	22.258	ENSMUSG00000040549	0.321957	0.999069	0.791032	0.000655308	NA
3:141677987|141733941	8.46766	19.4794	0.15025	0.201	13.3618	ENSMUSG00000059921	-1.19296	0.999069	0.397475	-8.02228e-05	NA
16:17013308|17016080	22.1025	19.4341	0.335	0.359	20.9165	ENSMUSG00000063358	0.18002	0.999069	0.883127	-0.000102156	NA
2:104221135|104238709	5.57107	19.4019	0.27125	0.1684	11.7181	ENSMUSG00000068373	-1.77983	0.999069	0.232226	-0.000379309	NA
13:11680966|11688013	25.0207	19.3181	0.31225	0.4388	22.4862	ENSMUSG00000021313	0.366717	0.999069	0.762652	-9.99989e-05	NA
18:65178919|65198726	13.3988	19.2965	0.1185	0.1038	16.02	ENSMUSG00000024589	-0.524097	0.999069	0.690948	0.00021036	NA
2:166939635|166941492	6.36221	19.2611	0.0275	0.1898	12.095	ENSMUSG00000002718	-1.57942	0.999069	0.281774	0.000110082	NA
12:52516079|52542636	29.0657	19.2347	0.21025	0.2424	24.6963	ENSMUSG00000035133	0.595139	0.999069	0.620814	0.000193264	NA
19:45885952|45892148	24.1285	19.2305	0.1085	0.1246	21.9516	ENSMUSG00000039901	0.324953	0.999069	0.789596	-3.72562e-05	NA
2:164799720|164799945	26.0021	19.2298	0.49125	0.3386	22.9922	ENSMUSG00000017307	0.432327	0.999069	0.721265	-6.34414e-06	NA
10:128276486|128278817	21.0634	19.1294	0.26075	0.1246	20.2038	ENSMUSG00000040033	0.133714	0.999069	0.913423	-0.00018078	NA
6:119694571|119825819	9.34037	19.1034	0.5085	0.581	13.6795	ENSMUSG00000030172	-1.02516	0.999069	0.462757	0.000110034	NA
11:55296074|55303952	12.2648	19.0703	0.0345	0.0272	15.2895	ENSMUSG00000055333	-0.63549	0.999069	0.635697	-0.000401544	NA
12:102991350|103001976	13.852	19.0441	0.05475	0.0366	16.1596	ENSMUSG00000021198	-0.457264	0.999069	0.727907	0.000397346	NA
1:66772906|66802168	6.46811	18.922	0.17475	0.0694	12.0032	ENSMUSG00000103756	-1.52952	0.999069	0.298154	8.47519e-05	NA
16:94383912|94403368	12.0728	18.871	0.16075	0.2036	15.0943	ENSMUSG00000040785	-0.640514	0.999069	0.634191	0.000289624	NA
7:46901027|46913462	9.8514	18.8457	0.17425	0.093	13.8489	ENSMUSG00000014402	-0.929398	0.999069	0.503338	0.000356367	NA
9:58627856|58640802	23.6154	18.83	0.0055	0.0068	21.4885	ENSMUSG00000032336	0.320806	0.999069	0.792923	0.000189493	NA
16:33466855|33468183	4.31465	18.8199	0.20225	0.0442	10.7614	ENSMUSG00000022811	-2.09586	0.999069	0.175035	9.73739e-05	NA
9:88420251|88423018	12.1645	18.8063	0.29875	0.2716	15.1164	ENSMUSG00000092541	-0.624347	0.999069	0.642683	NA	NA
1:152840302|152840457	16.5993	18.7136	0.03	0.0286	17.539	ENSMUSG00000042772	-0.171205	0.999069	0.89357	0.000213389	NA
12:90168920|90204818	31.2563	18.6831	0.0905	0.1362	25.6682	ENSMUSG00000066392	0.737288	0.999069	0.53864	4.51651e-05	NA
18:45592006|45592424	18.2053	18.6775	0.41775	0.3976	18.4152	ENSMUSG00000054477	-0.0396761	0.999069	0.974881	-8.44516e-05	NA
3:59068242|59093695	20.4619	18.6284	0.37075	0.3094	19.647	ENSMUSG00000056476	0.130208	0.999069	0.916088	0.00030856	NA
4:139390840|139393419	7.01667	18.6156	0.268	0.1426	12.1717	ENSMUSG00000066036	-1.39283	0.999069	0.339789	-0.000257223	NA
18:54946553|54946808	2.84799	18.5736	0.58275	0.12	9.83715	ENSMUSG00000052713	-2.65754	0.999069	0.103861	0.000413922	NA
15:39345310|39345620	24.404	18.5533	0.72575	0.917	21.8037	ENSMUSG00000037386	0.391401	0.999069	0.748578	-0.000255342	NA
4:150468695|150477468	22.9167	18.5484	0.427	0.651	20.9752	ENSMUSG00000039852	0.305008	0.999069	0.803692	0.000328187	NA
1:175121728|175153230	13.2184	18.5272	0.5715	0.5104	15.5778	ENSMUSG00000026527	-0.484728	0.999069	0.715925	0.000180986	NA
4:140610531|140616992	7.64342	18.5249	0.15225	0.083	12.4796	ENSMUSG00000040964	-1.26605	0.999069	0.380627	-0.000324214	NA
16:44520225|44521335	20.5132	18.5223	0.47625	0.4522	19.6283	ENSMUSG00000022687	0.14488	0.999069	0.906686	-2.81357e-05	NA
10:83254783|83283869	32.6432	18.5205	0.48025	0.6882	26.3664	ENSMUSG00000034591	0.810886	0.999069	0.497684	-0.000239759	NA
2:131271559|131274263	31.7058	18.5149	0.6375	0.8036	25.8432	ENSMUSG00000037514	0.769943	0.999069	0.520642	1.53279e-05	NA
13:59512324|59544451	19.8825	18.5122	0.08025	0.1062	19.2735	ENSMUSG00000021557	0.102254	0.999069	0.934368	0.0001479	NA
6:99003200|99016665	20.3116	18.493	0.535	0.4482	19.5033	ENSMUSG00000030067	0.129722	0.999069	0.916462	0.000242064	NA
5:34431132|34444913	7.8032	18.4813	0.32075	0.2874	12.549	ENSMUSG00000037210	-1.23129	0.999069	0.392978	9.60138e-05	NA
12:3643917|3648389	24.0176	18.4168	0.5485	0.5038	21.5283	ENSMUSG00000071454	0.379534	0.999069	0.756489	-0.000444113	NA
5:146268215|146299850	8.34721	18.3723	0.36925	0.2588	12.8028	ENSMUSG00000029635	-1.12967	0.999069	0.429337	4.65142e-05	NA
13:55233895|55248077	20.5158	18.2961	0.121	0.2796	19.5293	ENSMUSG00000021488	0.163343	0.999069	0.895053	0.000542454	NA
11:7078888|7130403	9.87347	18.2663	0.0295	0.016	13.6036	ENSMUSG00000020431	-0.879649	0.999069	0.528747	-0.000476516	NA
17:74646469|74655339	15.553	18.2377	0.04225	0.0308	16.7462	ENSMUSG00000024073	-0.230249	0.999069	0.859453	0.000325232	NA
17:70657454|70662809	15.2431	18.2227	0.243	0.105	16.5674	ENSMUSG00000003279	-0.256998	0.999069	0.843729	-0.000126349	NA
9:44158514|44164889	7.94158	18.1523	0.124	0.051	12.4797	ENSMUSG00000034342	-1.18402	0.999069	0.411957	0.000110206	NA
11:106117490|106123906	19.3908	18.0586	0.30775	0.444	18.7987	ENSMUSG00000020700	0.100448	0.999069	0.936109	-4.35965e-06	NA
11:119743867|119780602	49.7845	18.0486	0.32225	0.6656	35.6797	ENSMUSG00000025583	1.45625	0.999069	0.210232	-0.000155384	NA
5:134668914|134669295	25.2329	18.0257	0.07975	0.103	22.0297	ENSMUSG00000029674	0.479668	0.999069	0.694437	-0.000178354	NA
10:90042546|90077142	12.8627	18.0171	0.12275	0.0964	15.1535	ENSMUSG00000058589	-0.483557	0.999069	0.719228	0.000276867	NA
5:18289524|18308825	3.46913	17.8862	0.20275	0.0512	9.87673	ENSMUSG00000057614	-2.32275	0.999069	0.149833	7.74864e-05	NA
9:64160821|64161441	10.2105	17.8769	0.94725	0.544	13.6178	ENSMUSG00000032400	-0.799759	0.999069	0.566706	1.0694e-05	NA
18:33077993|33129833	0.599926	17.7208	0.10825	0.0334	8.20919	ENSMUSG00000038128	-4.63388	0.813894	0.0163958	-0.000451497	NA
2:181631435|181632087	15.5404	17.7139	0.08575	0.066	16.5064	ENSMUSG00000002455	-0.18906	0.999069	0.885019	1.4469e-05	NA
14:79009164|79038201	12.005	17.6854	0.20575	0.1116	14.5296	ENSMUSG00000058997	-0.55555	0.999069	0.683825	-0.000363658	NA
8:4191237|4193366	8.6155	17.6837	0.1765	0.091	12.6458	ENSMUSG00000011832	-1.02847	0.999069	0.473516	-0.000338392	NA
17:50606295|50611195	11.548	17.6323	0.20025	0.1656	14.2521	ENSMUSG00000038910	-0.607786	0.999069	0.657886	0.000185795	NA
3:88999728|89007877	23.6094	17.5722	0.311	0.5068	20.9262	ENSMUSG00000028053	0.419643	0.999069	0.732909	0.000267224	NA
13:58859169|58861555	14.2908	17.5282	0.02625	0.0214	15.7296	ENSMUSG00000055254	-0.292435	0.999069	0.825663	-0.000229784	NA
14:45244155|45246516	27.0599	17.5128	0.30175	0.3412	22.8167	ENSMUSG00000049092	0.622398	0.999069	0.609664	8.86429e-05	NA
5:148076180|148083197	7.18888	17.5069	0.067	0.026	11.7747	ENSMUSG00000029651	-1.273	0.999069	0.387976	0.000155912	NA
13:94224895|94233180	9.2635	17.4889	0.12175	0.0264	12.9193	ENSMUSG00000021687	-0.908046	0.999069	0.523147	-0.000315121	NA
8:79118175|79120540	24.3835	17.4584	0.05725	0.1296	21.3056	ENSMUSG00000071064	0.479837	0.999069	0.696066	0.000345755	NA
11:105758922|105780125	25.2399	17.3906	0.3345	0.39	21.7513	ENSMUSG00000053580	0.534442	0.999069	0.662763	0.000189829	NA
18:63777528|63779957	20.569	17.3664	0.42075	0.3902	19.1456	ENSMUSG00000040560	0.239008	0.999069	0.84811	-9.79384e-05	NA
18:30303566|30305042	19.5621	17.3588	0.1055	0.0998	18.5828	ENSMUSG00000033628	0.17035	0.999069	0.892458	0.000286716	NA
9:59801914|59843138	12.9001	17.2629	0.28025	0.0862	14.8392	ENSMUSG00000039585	-0.417915	0.999069	0.757679	0.000291558	NA
5:3641354|3644940	19.7541	17.259	0.02425	0.0278	18.6451	ENSMUSG00000007415	0.191657	0.999069	0.878893	0.000123239	NA
10:90069468|90077142	15.5002	17.2303	0.69825	0.453	16.2691	ENSMUSG00000058589	-0.157097	0.999069	0.904866	0.000276867	NA
4:21982386|21993820	12.8302	17.2031	0.67575	0.6546	14.7737	ENSMUSG00000028246	-0.421009	0.999069	0.756441	0.000172466	NA
4:102188616|102195074	14.4092	17.1861	0.5575	0.3158	15.6433	ENSMUSG00000028525	-0.253725	0.999069	0.84888	-0.000143539	NA
12:80397653|80404698	6.25057	17.0745	0.08725	0.0446	11.0612	ENSMUSG00000049106	-1.43009	0.999069	0.343404	3.13438e-05	NA
15:12912511|12915444	21.7124	17.0713	0.2065	0.2308	19.6497	ENSMUSG00000022191	0.344111	0.999069	0.78164	7.9685e-05	NA
4:57064799|57078995	8.95649	17.0511	0.80925	0.3722	12.5541	ENSMUSG00000028434	-0.921689	0.999069	0.521259	0.00037014	NA
11:87598863|87601172	9.00491	17.0441	0.11325	0.0592	12.5779	ENSMUSG00000018401	-0.914062	0.999069	0.524415	0.000118427	NA
6:143029160|143041543	6.80511	17.0416	0.43	0.4172	11.3546	ENSMUSG00000030279	-1.30953	0.999069	0.380386	0.00028209	NA
2:155314502|155335423	10.3992	17.0329	0.41975	0.3096	13.3475	ENSMUSG00000038383	-0.707363	0.999069	0.61456	0.00015788	NA
12:85863564|85892210	11.6208	16.973	0.20125	0.068	13.9995	ENSMUSG00000012609	-0.542599	0.999069	0.694679	2.3362e-05	NA
4:138096752|138105436	17.598	16.9565	0.08925	0.0506	17.3129	ENSMUSG00000028760	0.0498506	0.999069	0.969152	-1.98874e-05	NA
8:111128243|111129695	3.3089	16.9204	0.30525	0.09	9.35847	ENSMUSG00000033624	-2.30541	0.999069	0.162994	0.000274105	NA
9:20685149|20685780	18.8641	16.9162	0.7765	0.94	17.9984	ENSMUSG00000032172	0.153622	0.999069	0.904004	-8.14931e-05	NA
11:43704534|43705477	21.8912	16.8969	0.495	0.4924	19.6715	ENSMUSG00000044950	0.368875	0.999069	0.766197	0.000311281	NA
8:25640577|25641325	7.56096	16.8928	0.20875	0.162	11.7084	ENSMUSG00000054823	-1.14452	0.999069	0.437473	0.000273816	NA
9:22024674|22036860	32.0227	16.8401	0.25	0.3724	25.2749	ENSMUSG00000003410	0.91924	0.999069	0.453038	-0.00056364	NA
14:99987431|100023168	27.3499	16.8333	0.15775	0.2948	22.6759	ENSMUSG00000072294	0.696756	0.999069	0.568891	0.000382073	NA
18:73969891|73971276	6.88137	16.8304	0.7385	0.5122	11.3031	ENSMUSG00000024558	-1.2774	0.999069	0.392753	-0.000163535	NA
1:175078189|175153230	12.6189	16.8192	0.0735	0.0276	14.4857	ENSMUSG00000026527	-0.41052	0.999069	0.763973	0.000180986	NA
17:30513556|30530365	11.2774	16.7754	0.46725	0.3168	13.721	ENSMUSG00000062202	-0.565784	0.999069	0.684368	0.000232304	NA
2:14115817|14117535	13.511	16.7735	0.184	0.1616	14.961	ENSMUSG00000026718	-0.311021	0.999069	0.818095	0.000351526	NA
9:55807013|55859918	22.9626	16.769	0.45425	0.6618	20.2099	ENSMUSG00000034007	0.448588	0.999069	0.717036	0.000141661	NA
14:48661299|48662659	5.30741	16.7077	0.3795	0.1246	10.3742	ENSMUSG00000021848	-1.6297	0.999069	0.292655	0.000119074	NA
12:90199147|90204818	10.5151	16.6762	0.5795	0.6494	13.2534	ENSMUSG00000066392	-0.661723	0.999069	0.638553	4.51651e-05	NA
8:87521736|87524427	19.8373	16.6617	0.0085	0.0104	18.4259	ENSMUSG00000097248	0.249665	0.999069	0.843522	-0.000475777	NA
19:11923387|11925226	12.5305	16.5073	0.216	0.1914	14.2979	ENSMUSG00000046139	-0.398128	0.999069	0.771773	-0.000340836	NA
19:57152273|57173459	19.7198	16.5022	0.22925	0.2566	18.2898	ENSMUSG00000025085	0.254913	0.999069	0.84072	0.00047905	NA
10:18092845|18094908	13.7458	16.4868	0.26375	0.1824	14.964	ENSMUSG00000019854	-0.263332	0.999069	0.845652	-0.000160758	NA
13:119430160|119440871	19.5938	16.4519	0.21225	0.2324	18.1974	ENSMUSG00000025451	0.249432	0.999069	0.844444	-6.53609e-06	NA
8:44950196|44953481	31.6105	16.4495	0.44125	0.4482	24.8723	ENSMUSG00000070047	0.937052	0.999069	0.439656	0.000647369	NA
4:108265818|108272383	10.6106	16.4122	0.13375	0.0656	13.1891	ENSMUSG00000034636	-0.626701	0.999069	0.65723	0.000280811	NA
7:132771578|132779385	9.08123	16.3177	0.3765	0.525	12.2974	ENSMUSG00000030849	-0.838033	0.999069	0.562254	-0.000464464	NA
3:132751187|132815349	12.8328	16.3123	0.16425	0.1266	14.3792	ENSMUSG00000105719	-0.343863	0.999069	0.801876	5.09449e-06	NA
9:100945856|100947287	17.2709	16.3066	0.12125	0.148	16.8423	ENSMUSG00000037286	0.0816129	0.999069	0.950041	3.5741e-05	NA
15:80298394|80298633	9.27029	16.3046	0.3965	0.145	12.3966	ENSMUSG00000022416	-0.808289	0.999069	0.575074	-4.67783e-05	NA
13:64243634|64248499	21.8883	16.2477	0.91675	0.959	19.3814	ENSMUSG00000033102	0.422226	0.999069	0.734934	7.77394e-05	NA
1:66483241|66491131	9.05946	16.2265	0.07275	0.0426	12.2448	ENSMUSG00000055567	-0.833274	0.999069	0.564902	-0.000192962	NA
4:8183253|8189392	22.5329	16.2238	0.01025	0.017	19.7289	ENSMUSG00000041261	0.46692	0.999069	0.707249	-0.000115197	NA
11:72645537|72673057	18.3559	16.1721	0.586	0.1934	17.3853	ENSMUSG00000020794	0.179769	0.999069	0.889171	0.000181678	NA
7:59468304|59484708	0	16.142	0.14225	0	7.17424	ENSMUSG00000095009	-7.04196	0.348219	0.00143497	-1.518e-05	NA
16:37129799|37142446	16.1996	16.1128	0.1615	0.1024	16.1611	ENSMUSG00000022829	0.00435261	0.999069	0.99737	0.000274286	NA
11:61519487|61523193	19.7871	16.1039	0.06125	0.2136	18.1501	ENSMUSG00000001036	0.29117	0.999069	0.819081	-0.000151527	NA
4:16151917|16158430	13.4011	16.0295	0.64875	0.3852	14.5692	ENSMUSG00000041135	-0.258835	0.999069	0.849707	-3.93724e-05	NA
4:151830418|151835883	22.4051	16.026	0.34575	0.4404	19.57	ENSMUSG00000014592	0.478096	0.999069	0.700911	-0.000338771	NA
7:127534548|127534961	17.308	16.011	0.123	0.1194	16.7316	ENSMUSG00000053877	0.111217	0.999069	0.93217	3.87719e-05	NA
5:148082957|148107199	13.0113	16.0049	0.029	0.0202	14.3418	ENSMUSG00000029651	-0.296789	0.999069	0.828736	0.000155912	NA
5:74540932|74572585	20.1943	15.9992	0.34675	0.6504	18.3298	ENSMUSG00000029227	0.331147	0.999069	0.794152	0.000102676	NA
5:34410581|34410823	8.63878	15.9916	0.59725	0.4534	11.9067	ENSMUSG00000037210	-0.881918	0.999069	0.546614	9.60138e-05	NA
11:5972217|5982758	24.2138	15.9384	0.018	0.0306	20.5359	ENSMUSG00000057897	0.597932	0.999069	0.629098	-0.000566521	NA
8:106981126|106981339	19.8069	15.876	0.29425	0.5174	18.0599	ENSMUSG00000041308	0.31329	0.999069	0.805915	-0.000288734	NA
6:116042871|116043805	8.14973	15.8714	0.34475	0.3402	11.5816	ENSMUSG00000030126	-0.951147	0.999069	0.519762	0.000146979	NA
10:115406353|115406898	22.1722	15.8456	0.231	0.216	19.3604	ENSMUSG00000034163	0.476465	0.999069	0.70272	7.95824e-05	NA
13:11769852|11785141	12.9776	15.8363	0.314	0.4956	14.2482	ENSMUSG00000021313	-0.285497	0.999069	0.83568	-9.99989e-05	NA
MT:14953|15151	15.9699	15.8353	0	0	15.9101	ENSMUSG00000064370	0.0115074	0.999069	0.993104	-4.08945e-05	NA
7:90189150|90197020	25.7861	15.818	0.75375	0.2228	21.3558	ENSMUSG00000039361	0.699315	0.999069	0.571106	5.15449e-05	NA
2:65125893|65136546	4.22363	15.8103	0.383	0.1728	9.37325	ENSMUSG00000034903	-1.87919	0.999069	0.25031	9.33416e-05	NA
7:59352999|59453246	0	15.6936	0.117	0	6.97495	ENSMUSG00000095418	-7.00163	0.358741	0.0016766	8.50985e-06	NA
11:62383161|62391033	11.722	15.6438	0.234	0.2124	13.465	ENSMUSG00000018501	-0.412497	0.999069	0.768573	0.000173679	NA
18:65638750|65656632	6.79584	15.6196	0.527	0.148	10.7175	ENSMUSG00000042439	-1.18431	0.999069	0.435485	-6.50828e-05	NA
16:94262592|94268698	9.6141	15.5987	0.347	0.1728	12.2739	ENSMUSG00000040820	-0.692894	0.999069	0.631948	-0.000198756	NA
18:67519291|67519890	30.4408	15.5691	0.0455	0.074	23.8312	ENSMUSG00000024533	0.960678	0.999069	0.431645	0.000280829	NA
9:44828784|44831397	19.2869	15.5678	0.6735	0.6954	17.634	ENSMUSG00000002028	0.306882	0.999069	0.811395	6.31475e-05	NA
15:59337193|59339029	26.367	15.5007	0.1945	0.2628	21.5375	ENSMUSG00000022350	0.760545	0.999069	0.537994	0.000254654	NA
2:34432003|34444406	31.9948	15.4564	0.614	0.8264	24.6444	ENSMUSG00000038696	1.04452	0.999069	0.391377	0.000262582	NA
17:27472908|27503533	4.43589	15.4372	0.07775	0.0266	9.32534	ENSMUSG00000063239	-1.76936	0.999069	0.279097	-0.000409903	NA
18:7901496|7910824	15.4173	15.4051	0.04725	0.013	15.4119	ENSMUSG00000024283	0.00228204	0.999369	0.998649	0.000275547	NA
5:20465576|20466214	16.2074	15.3562	0.48975	0.5952	15.8291	ENSMUSG00000040003	0.0767416	0.999069	0.954042	9.17604e-05	NA
1:59813588|59815411	15.0366	15.3138	0.085	0.0796	15.1598	ENSMUSG00000067336	-0.0275509	0.999069	0.983728	0.000264358	NA
13:13725814|13730481	18.1786	15.2746	0.094	0.1006	16.8879	ENSMUSG00000019726	0.245853	0.999069	0.850451	0.00017356	NA
7:121052087|121057399	25.8416	15.2668	0.3105	0.3878	21.1417	ENSMUSG00000030876	0.753203	0.999069	0.542773	-2.88797e-05	NA
15:39534838|39616510	4.77588	15.2518	0.75	0.8	9.43186	ENSMUSG00000037386	-1.65107	0.999069	0.308404	-0.000255342	NA
6:119920110|119921019	12.5374	15.2466	0.38775	0.3436	13.7415	ENSMUSG00000030166	-0.279202	0.999069	0.841283	0.000143432	NA
14:79018607|79038201	11.7876	15.2094	0.229	0.2356	13.3084	ENSMUSG00000058997	-0.364955	0.999069	0.795614	-0.000363658	NA
16:18226470|18226717	10.0242	15.1776	0.1475	0.0952	12.3146	ENSMUSG00000060166	-0.596399	0.999069	0.679957	-0.000170164	NA
6:124705158|124705656	5.80734	15.161	0.0555	0.019	9.96452	ENSMUSG00000004268	-1.36892	0.999069	0.383862	0.000124329	NA
17:69207859|69210383	17.6214	15.1594	0.14925	0.2404	16.5272	ENSMUSG00000024044	0.210938	0.999069	0.872356	9.58428e-05	NA
10:105303594|105323637	5.72623	15.1542	0.4565	0.1788	9.91642	ENSMUSG00000036019	-1.38616	0.999069	0.379212	0.000219302	NA
12:99388361|99388917	10.4613	15.1503	0.2145	0.2306	12.5453	ENSMUSG00000033713	-0.529289	0.999069	0.712342	0.000102382	NA
11:78006727|78009794	11.1648	15.1265	0.194	0.22	12.9255	ENSMUSG00000037791	-0.434831	0.999069	0.759699	0.000214448	NA
17:90560741|90597629	0	15.1233	0.22725	0	6.72145	ENSMUSG00000093716	-6.94842	0.368168	0.00204911	-8.05091e-06	NA
14:65293784|65299415	12.8972	15.121	0.46025	0.2228	13.8855	ENSMUSG00000034532	-0.228089	0.999069	0.869517	0.000103254	NA
5:28331111|28368313	8.22144	15.0924	0.954	0.3438	11.2752	ENSMUSG00000048271	-0.86861	0.999069	0.560208	0.000154665	NA
16:70433545|70441319	20.126	15.0798	0.44875	0.7102	17.8833	ENSMUSG00000022707	0.411104	0.999069	0.748642	0.000227762	NA
6:119920113|119921028	3.38912	15.0509	0.1915	0.0448	8.57213	ENSMUSG00000030166	-2.10899	0.999069	0.218455	0.000143432	NA
13:69512890|69515903	19.1898	15.0149	0.40025	0.3514	17.3343	ENSMUSG00000034575	0.353688	0.999069	0.784847	2.51742e-05	NA
9:29343521|29361895	7.53476	15.0092	0.861	0.9154	10.8567	ENSMUSG00000059974	-0.984895	0.999069	0.514497	-0.000252407	NA
1:53865041|53868919	17.0244	14.994	0.46675	0.2078	16.122	ENSMUSG00000042807	0.179409	0.999069	0.892323	-2.7568e-05	NA
18:75080203|75126919	11.0609	14.9872	0.673	0.9408	12.8059	ENSMUSG00000035765	-0.43514	0.999069	0.760267	9.92951e-05	NA
12:77323845|77332329	12.0668	14.9865	0.18625	0.1192	13.3644	ENSMUSG00000021065	-0.310648	0.999069	0.825184	0.000218784	NA
13:44848280|44884880	8.79009	14.9737	0.48675	0.4326	11.5384	ENSMUSG00000038518	-0.764247	0.999069	0.605133	0.000262137	NA
MT:2948|3231	0	14.9407	0.00425	0	6.64032	ENSMUSG00000064341	-6.93134	0.368168	0.00219148	0.000345065	NA
12:85028770|85034034	11.3831	14.9398	0.19675	0.1488	12.9638	ENSMUSG00000021244	-0.389161	0.999069	0.784194	0.000148675	NA
15:30683215|30775231	7.57317	14.8891	0.0935	0.0366	10.8247	ENSMUSG00000022240	-0.963111	0.999069	0.523903	-0.000261621	NA
9:76056171|76084491	19.9109	14.8538	0.4495	0.6268	17.6633	ENSMUSG00000103354	0.417492	0.999069	0.74588	-2.28183e-06	NA
3:59071815|59093695	21.9262	14.8404	0.52075	0.5584	18.7769	ENSMUSG00000056476	0.556034	0.999069	0.659939	0.00030856	NA
18:51302610|51303513	12.3334	14.8119	0.3955	0.2448	13.435	ENSMUSG00000073565	-0.266524	0.999069	0.849488	5.85301e-06	NA
6:72128264|72132163	9.55048	14.7285	0.078	0.0478	11.8518	ENSMUSG00000056091	-0.618632	0.999069	0.67244	7.56588e-05	NA
6:35077981|35080226	12.2413	14.7162	0.215	0.2344	13.3412	ENSMUSG00000038784	-0.266075	0.999069	0.850018	0.000332111	NA
10:80712112|80715179	8.47097	14.7044	0.0435	0.0228	11.2414	ENSMUSG00000020198	-0.783516	0.999069	0.599578	0.00014256	NA
19:23694321|23720354	26.3469	14.6645	0.16725	0.2628	21.1548	ENSMUSG00000074925	0.835325	0.999069	0.500586	-0.000253736	NA
14:122557715|122585110	9.81399	14.6502	0.1975	0.1654	11.9634	ENSMUSG00000041650	-0.574852	0.999069	0.693767	0.000182524	NA
7:110399296|110422554	16.4517	14.6367	0.31775	0.3758	15.645	ENSMUSG00000038371	0.163556	0.999069	0.902751	0.00031041	NA
1:16440323|16509408	0	14.5644	0.09225	0	6.47306	ENSMUSG00000025920	-6.89425	0.389533	0.002497	0.000235376	NA
13:43419576|43430470	1.47062	14.558	0.21075	0.0064	7.28724	ENSMUSG00000065315	-3.19263	0.999069	0.0958756	NA	NA
1:143667625|143677855	5.23131	14.5124	0.3	0.0936	9.35624	ENSMUSG00000026361	-1.45349	0.999069	0.370343	-4.30554e-05	NA
18:22912582|22921957	20.7025	14.4696	0.621	0.6798	17.9323	ENSMUSG00000041923	0.513413	0.999069	0.689232	0.000285616	NA
6:38461475|38470222	45.6827	14.446	0.4375	0.4974	31.7997	ENSMUSG00000038538	1.65058	0.999069	0.166844	-0.00026765	NA
5:43108548|43108902	2.60378	14.4198	0.9095	0.249	7.85534	NA	-2.41256	0.999069	0.18041	NA	NA
16:32367344|32376024	22.9591	14.3793	0.375	0.4692	19.1459	ENSMUSG00000053774	0.667262	0.999069	0.595881	-0.000286589	NA
4:74306965|74315649	11.0812	14.3704	0.40575	0.518	12.5431	ENSMUSG00000028397	-0.373332	0.999069	0.794999	-6.93262e-05	NA
7:111597803|111599123	2.34544	14.3569	0.2455	0.0428	7.68388	ENSMUSG00000038296	-2.55798	0.999069	0.162322	1.10571e-05	NA
11:62146306|62161910	8.00348	14.3569	0.5615	0.263	10.8272	ENSMUSG00000042331	-0.834751	0.999069	0.580502	0.000247446	NA
1:53904249|53914632	7.33661	14.3553	0.7655	0.2174	10.456	ENSMUSG00000042807	-0.960726	0.999069	0.530518	-2.7568e-05	NA
16:94611419|94659693	14.9471	14.336	0.2225	0.2128	14.6755	ENSMUSG00000022897	0.0576028	0.999069	0.96638	2.4164e-05	NA
1:106011702|106019905	10.6061	14.3209	0.19875	0.2642	12.2571	ENSMUSG00000038866	-0.43059	0.999069	0.766328	-0.000131675	NA
2:181306532|181314226	22.0852	14.3063	0.00225	0.0036	18.6279	ENSMUSG00000027581	0.61373	0.999069	0.628922	-2.9236e-05	NA
10:34008993|34012137	18.0297	14.2817	0.084	0.1454	16.3639	ENSMUSG00000019782	0.330586	0.999069	0.802424	-2.51758e-05	NA
10:8780519|8789601	11.0889	14.2764	0.343	0.3082	12.5056	ENSMUSG00000015305	-0.363212	0.999069	0.800683	-7.13619e-05	NA
5:67647693|67660168	4.60465	14.2728	0.09675	0.03	8.9016	ENSMUSG00000037685	-1.61103	0.999069	0.33332	0.0003049	NA
5:54102575|54111110	17.4917	14.2683	0.07825	0.0882	16.0591	ENSMUSG00000039156	0.290559	0.999069	0.82703	9.18242e-05	NA
15:89268503|89269962	10.0625	14.248	0.145	0.0998	11.9227	ENSMUSG00000036561	-0.497545	0.999069	0.733441	-0.00059873	NA
X:42899688|42937954	29.8224	14.2187	0.178	0.3242	22.8874	ENSMUSG00000016150	1.05697	0.999069	0.391007	0.000297257	NA
5:138092920|138094139	12.6735	14.2168	0.28	0.3528	13.3594	ENSMUSG00000029729	-0.165348	0.999069	0.906598	-0.000114701	NA
16:37877049|37878564	4.93974	14.2157	0.055	0.0186	9.0624	ENSMUSG00000034158	-1.50391	0.999069	0.361185	0.000168955	NA
6:58919253|58919538	4.0813	14.2083	0.07725	0.0244	8.58217	ENSMUSG00000029804	-1.77306	0.999069	0.296719	0.000536541	NA
5:34443301|34444913	7.14229	14.1664	0.10975	0.036	10.2641	ENSMUSG00000037210	-0.975649	0.999069	0.527388	9.60138e-05	NA
1:174694187|174699676	3.96044	14.1019	0.27575	0.1346	8.46777	ENSMUSG00000028354	-1.8014	0.999069	0.29259	0.000669171	NA
3:26133242|26134052	24.8137	14.0941	0.35425	0.494	20.0494	ENSMUSG00000063887	0.805714	0.999069	0.519202	0.000578214	NA
9:70475776|70476668	26.9542	14.0908	0.17725	0.2836	21.2371	ENSMUSG00000032217	0.934811	0.999069	0.454273	4.59152e-05	NA
15:35417511|35430284	16.417	14.0619	0.39275	0.2628	15.3703	ENSMUSG00000037646	0.22067	0.999069	0.869972	0.000344377	NA
12:3718412|3735026	6.62561	14.0333	0.0915	0.1762	9.91791	ENSMUSG00000071454	-1.07231	0.999069	0.49476	-0.000444113	NA
14:103684234|103688403	13.1293	13.9983	0.0575	0.0448	13.5155	ENSMUSG00000055717	-0.0950158	0.999069	0.945976	-2.78552e-05	NA
4:40163719|40167191	11.6491	13.9231	0.203	0.181	12.6598	ENSMUSG00000028405	-0.254535	0.999069	0.859114	-0.000174527	NA
7:39536555|39536755	12.8471	13.8916	0.23825	0.2042	13.3113	ENSMUSG00000068959	-0.112124	0.999069	0.936609	5.31582e-06	NA
10:6935175|6956132	21.2406	13.8093	0.1515	0.269	17.9378	ENSMUSG00000064065	0.616725	0.999069	0.632093	-1.09981e-05	NA
7:122516829|122528572	4.05077	13.7662	0.047	0.0054	8.36875	ENSMUSG00000052889	-1.7341	0.999069	0.312773	0.000152946	NA
5:32478066|32491189	8.20726	13.718	0.0595	0.041	10.6565	ENSMUSG00000014956	-0.730794	0.999069	0.630134	1.0024e-05	NA
2:165787164|165796161	17.4916	13.6963	0.35825	0.3178	15.8048	ENSMUSG00000039671	0.347876	0.999069	0.794793	-0.00029556	NA
3:26132744|26134052	15.3189	13.693	0.44025	0.4532	14.5963	ENSMUSG00000063887	0.160196	0.999069	0.907005	0.000578214	NA
16:67501267|67501538	0	13.6855	0.1525	0	6.08244	ENSMUSG00000064115	-6.80599	0.439422	0.00342041	0.000245375	NA
4:149381183|149387216	11.1279	13.6693	0.04475	0.0436	12.2574	ENSMUSG00000028960	-0.294963	0.999069	0.838704	3.987e-05	NA
14:30045215|30047371	13.3696	13.6477	0.068	0.0652	13.4932	ENSMUSG00000015968	-0.0285781	0.999069	0.983856	0.000268073	NA
1:16440323|16486150	11.7642	13.6467	0.1995	0.0956	12.6009	ENSMUSG00000025920	-0.214097	0.999069	0.881471	0.000235376	NA
17:5264032|5291283	20.4628	13.6357	0.1425	0.2534	17.4285	ENSMUSG00000069729	0.580362	0.999069	0.655148	-0.000100804	NA
7:67264865|67268204	6.35042	13.6303	0.61225	0.2996	9.58593	ENSMUSG00000030557	-1.0861	0.999069	0.495973	-0.000100456	NA
14:45244155|45264070	7.6279	13.5973	0.20625	0.115	10.281	ENSMUSG00000049092	-0.826502	0.999069	0.592039	8.86429e-05	NA
18:10582055|10586041	8.06668	13.5389	0.44675	0.295	10.4988	ENSMUSG00000024293	-0.739693	0.999069	0.627885	6.57456e-05	NA
16:7224311|7375969	15.4057	13.5337	0.3315	0.4432	14.5737	ENSMUSG00000008658	0.182393	0.999069	0.894214	-0.000510403	NA
6:140543720|140556857	26.597	13.5123	0.11425	0.17	20.7816	ENSMUSG00000030231	0.965073	0.999069	0.439684	-0.000384159	NA
18:35610871|35613502	9.74472	13.5123	0.1165	0.0998	11.4192	ENSMUSG00000037058	-0.466678	0.999069	0.753141	-6.34178e-05	NA
4:88229323|88232782	15.7038	13.4652	0.42	0.4174	14.7089	ENSMUSG00000038368	0.220203	0.999069	0.872237	0.000187329	NA
11:57329464|57329604	2.2482	13.4497	0.02525	0.0036	7.22663	ENSMUSG00000020524	-2.51651	0.999069	0.181131	-7.59778e-05	NA
9:22026173|22036860	7.95328	13.433	0.106	0.125	10.3887	ENSMUSG00000003410	-0.750166	0.999069	0.624711	-0.00056364	NA
1:66471976|66491131	11.3073	13.4035	0.33975	0.5076	12.239	ENSMUSG00000055567	-0.245609	0.999069	0.865446	-0.000192962	NA
2:152302152|152308431	13.701	13.3677	0.138	0.1412	13.5528	ENSMUSG00000027465	0.0331225	0.999069	0.981191	9.6008e-05	NA
MT:14205|15137	5.23409	13.3655	0.00525	0.0018	8.84805	ENSMUSG00000064370	-1.33372	0.999069	0.422954	-4.08945e-05	NA
7:19643052|19655830	8.81712	13.3221	0.34275	0.0084	10.8193	ENSMUSG00000002981	-0.591115	0.999069	0.695464	5.00003e-06	NA
13:59473688|59482604	12.2781	13.3146	0.08275	0.0916	12.7388	ENSMUSG00000021557	-0.115907	0.999069	0.935527	0.0001479	NA
3:60595594|60603894	6.6963	13.299	0.241	0.1216	9.63082	ENSMUSG00000027763	-0.978458	0.999069	0.538382	0.000108141	NA
2:119448205|119451450	2.01631	13.295	0.35125	0.1142	7.02906	ENSMUSG00000034154	-2.6497	0.999069	0.166879	0.000103249	NA
5:34419998|34444913	7.90841	13.2646	0.733	1	10.2889	ENSMUSG00000037210	-0.735535	0.999069	0.633171	9.60138e-05	NA
4:13835570|13846957	10.4468	13.2291	0.13125	0.3932	11.6834	ENSMUSG00000006586	-0.338665	0.999069	0.818218	0.000568993	NA
6:54215662|54220702	13.8066	13.2254	0.03625	0.0422	13.5483	ENSMUSG00000004633	0.0620434	0.999069	0.964788	-0.000282502	NA
6:97993127|98006197	9.20221	13.1837	0.2645	0.1368	10.9718	ENSMUSG00000035158	-0.513914	0.999069	0.732538	0.000284924	NA
9:22036312|22036860	12.6338	13.1573	0.06275	0.06	12.8665	ENSMUSG00000003410	-0.0618795	0.999069	0.965449	-0.00056364	NA
9:99535795|99551619	11.5003	13.15	0.02475	0.0198	12.2335	ENSMUSG00000032468	-0.192516	0.999069	0.894425	0.000293627	NA
4:58175931|58179707	13.6076	13.1408	0.24575	0.2424	13.4001	ENSMUSG00000028369	0.0485898	0.999069	0.97251	0.000286689	NA
3:90015130|90019341	17.134	13.1351	0.2785	0.047	15.3567	ENSMUSG00000042520	0.376977	0.999069	0.780353	0.000292593	NA
19:40349899|40373617	9.43552	13.1131	0.43575	0.286	11.07	ENSMUSG00000025006	-0.472281	0.999069	0.752748	0.000477999	NA
9:122136906|122157297	12.2388	13.1043	0.019	0.018	12.6235	ENSMUSG00000038145	-0.0986543	0.999069	0.945289	0.000231638	NA
11:104522723|104526977	16.4005	13.0927	0.25725	0.0412	14.9304	ENSMUSG00000020687	0.323805	0.999069	0.812612	0.000292993	NA
7:59355293|59412562	2.82284	13.0685	0.032	0.0054	7.37646	ENSMUSG00000095418	-2.16192	0.999069	0.241671	8.50985e-06	NA
2:29156988|29166375	34.6284	13.0383	0.25625	0.5624	25.0328	ENSMUSG00000043535	1.40398	0.999069	0.254454	0.000276812	NA
11:62340408|62345318	6.95076	12.9972	0.03	0.0138	9.63808	ENSMUSG00000018501	-0.891705	0.999069	0.575048	0.000173679	NA
11:103910443|103916672	8.22933	12.9572	0.191	0.1498	10.3306	ENSMUSG00000034187	-0.651512	0.999069	0.672025	-0.000230063	NA
8:77257326|77277307	4.41666	12.8869	0.18	0.1306	8.18122	ENSMUSG00000037148	-1.51613	0.999069	0.38081	0.000489958	NA
8:90932249|90933862	14.8975	12.85	0.23925	0.3718	13.9875	ENSMUSG00000056608	0.208251	0.999069	0.881038	0.000369837	NA
15:98084970|98087133	22.2799	12.794	0.08575	0.1406	18.0639	ENSMUSG00000033075	0.790786	0.999069	0.539799	0.00011627	NA
7:101384862|101385616	5.85732	12.7612	0.11075	0.0646	8.92572	ENSMUSG00000032812	-1.11055	0.999069	0.500958	-0.000105797	NA
5:147450653|147467097	8.43157	12.7528	0.29525	0.1326	10.3521	ENSMUSG00000029647	-0.587798	0.999069	0.702087	0.00039912	NA
7:80396929|80398928	20.8691	12.7501	0.45975	0.5576	17.2606	ENSMUSG00000030530	0.704021	0.999069	0.590507	-0.000244573	NA
8:125875227|125892032	6.00935	12.7413	0.12775	0.0926	9.00132	ENSMUSG00000060212	-1.06956	0.999069	0.51552	-0.000261455	NA
2:166826927|166836457	11.5521	12.7248	0.22225	0.2026	12.0733	ENSMUSG00000074582	-0.141741	0.999069	0.922586	0.000288928	NA
18:39227368|39246924	13.3869	12.7212	0.06275	0.076	13.091	ENSMUSG00000036452	0.0698465	0.999069	0.960826	0.000108854	NA
4:132672896|132680893	13.4376	12.7027	0.08125	0.0888	13.111	ENSMUSG00000028886	0.0819424	0.999069	0.954042	8.17739e-06	NA
2:166885779|166893618	7.75324	12.6933	0.23	0.1158	9.94883	ENSMUSG00000074582	-0.703316	0.999069	0.653274	0.000288928	NA
11:107685291|107686890	10.3027	12.6841	0.321	0.7572	11.3611	ENSMUSG00000020721	-0.299813	0.999069	0.840155	2.20783e-05	NA
8:106078604|106079741	6.72457	12.681	0.489	0.1182	9.37186	ENSMUSG00000031902	-0.90609	0.999069	0.573763	-1.49824e-06	NA
18:25339714|25420075	15.2547	12.6226	0.45	0.5792	14.0849	ENSMUSG00000089908	0.267646	0.999069	0.847351	NA	NA
4:9281388|9282012	22.1471	12.5613	0.04525	0.0646	17.8868	ENSMUSG00000041216	0.812699	0.999069	0.530603	0.000151649	NA
5:28358274|28362234	5.95836	12.5576	0.51375	0.408	8.89134	ENSMUSG00000048271	-1.06268	0.999069	0.520463	0.000154665	NA
8:67713683|67720953	9.26957	12.5383	0.02275	0.0156	10.7223	ENSMUSG00000030465	-0.433657	0.999069	0.774914	-1.66397e-05	NA
7:126551975|126552338	14.6716	12.5256	0.05125	0.0508	13.7178	ENSMUSG00000030738	0.224248	0.999069	0.872931	0.000259535	NA
19:7026292|7032649	12.4276	12.4942	0.03025	0.0264	12.4572	ENSMUSG00000024966	-0.0092457	0.999069	0.994874	0.000569056	NA
8:45759053|45775703	8.48784	12.4451	0.19375	0.1068	10.2466	ENSMUSG00000031626	-0.549659	0.999069	0.721918	-2.18486e-05	NA
16:94832299|94833219	3.61284	12.398	0.66675	0.1986	7.51735	ENSMUSG00000043301	-1.74701	0.999069	0.334556	2.06779e-05	NA
3:133320936|133348190	12.2371	12.3829	0.1895	0.2286	12.3019	ENSMUSG00000028013	-0.0185656	0.999069	0.989812	-5.58638e-05	NA
16:32367344|32369427	1.06108	12.3533	0.2375	0.0294	6.07985	ENSMUSG00000053774	-3.41199	0.999069	0.10688	-0.000286589	NA
4:119872037|119872942	5.16863	12.3459	0.2055	0.0986	8.35851	ENSMUSG00000028634	-1.23752	0.999069	0.468157	9.74879e-05	NA
12:102991350|103011292	24.5406	12.338	0.2685	0.0752	19.1172	ENSMUSG00000021198	0.983014	0.999069	0.439168	0.000397346	NA
4:138082893|138084370	6.37444	12.3358	0.30225	0.1248	9.02395	ENSMUSG00000028760	-0.938246	0.999069	0.567354	-1.98874e-05	NA
7:46427346|46428279	13.7821	12.324	0.03425	0.0442	13.1341	ENSMUSG00000058975	0.157324	0.999069	0.911881	0.000200354	NA
1:128193460|128221703	10.6766	12.3221	0.296	0.2574	11.4079	ENSMUSG00000065520	-0.205786	0.999069	0.889794	NA	NA
4:34839332|34839986	11.4777	12.3125	0.491	0.493	11.8487	ENSMUSG00000039967	-0.103415	0.999069	0.943841	0.000143746	NA
2:59907439|59932170	2.26028	12.3039	0.66375	0.3426	6.72411	ENSMUSG00000026987	-2.38542	0.999069	0.219699	4.1223e-05	NA
7:59355293|59389580	0.38771	12.2665	0.0705	0.0014	5.66716	ENSMUSG00000095418	-4.59834	0.886613	0.0445948	8.50985e-06	NA
13:106990038|106993942	12.3837	12.2484	0.172	0.1716	12.3235	ENSMUSG00000021693	0.0154745	0.999069	0.991516	0.000141665	NA
7:122424959|122458172	17.6633	12.2399	0.0495	0.0756	15.2529	ENSMUSG00000084230	0.524289	0.999069	0.700088	-1.91676e-08	NA
5:20543585|20569354	13.222	12.1947	0.29225	0.3446	12.7654	ENSMUSG00000040003	0.119129	0.999069	0.933921	9.17604e-05	NA
17:45033238|45048392	8.49544	12.1943	0.3635	0.3948	10.1394	ENSMUSG00000038954	-0.515123	0.999069	0.740067	-1.66304e-05	NA
19:4792398|4794009	19.3122	12.1909	0.25625	0.3414	16.1472	ENSMUSG00000094936	0.654132	0.999069	0.624324	8.21903e-05	NA
18:63791796|63865506	6.87231	12.1892	0.06275	0.041	9.23536	ENSMUSG00000040560	-0.819168	0.999069	0.613219	-9.79384e-05	NA
13:9122108|9151224	22.8026	12.1757	0.22075	0.7216	18.0795	ENSMUSG00000033499	0.895545	0.999069	0.489014	0.000357575	NA
4:28870557|28871996	9.28579	12.1673	0.20825	0.1222	10.5664	ENSMUSG00000028289	-0.388629	0.999069	0.798454	0.000444347	NA
7:139558874|139567437	2.80755	12.1439	0.01325	0.003	6.95704	ENSMUSG00000025477	-2.06261	0.999069	0.275832	-2.14609e-05	NA
5:28386487|28387990	13.8294	12.0944	0.056	0.0732	13.0583	ENSMUSG00000048271	0.188327	0.999069	0.89492	0.000154665	NA
2:161810550|161812136	15.0992	12.0897	0.24925	0.1418	13.7617	ENSMUSG00000053141	0.31848	0.999069	0.820514	-0.000529195	NA
11:87041788|87059560	4.41187	12.0843	0.142	0.0492	7.82182	ENSMUSG00000061666	-1.42543	0.999069	0.41894	9.06359e-05	NA
11:117700725|117714452	15.5917	12.0757	0.38125	0.2684	14.029	ENSMUSG00000025571	0.361929	0.999069	0.79537	-0.000396116	NA
9:64857667|64862502	11.4347	12.0747	0.04325	0.0396	11.7191	ENSMUSG00000053641	-0.0804555	0.999069	0.956485	-6.36062e-05	NA
4:120468235|120483833	9.78264	12.0741	0.14775	0.151	10.8011	ENSMUSG00000000085	-0.301038	0.999069	0.842226	5.07382e-05	NA
5:106634831|106666845	11.3388	12.0707	0.214	0.4966	11.6641	ENSMUSG00000098302	-0.0925355	0.999069	0.95011	NA	NA
11:85531793|85559171	5.8857	12.0652	0.14775	0.0924	8.63213	ENSMUSG00000059439	-1.01857	0.999069	0.543407	-0.000371489	NA
10:84947412|84948020	10.1215	12.0574	0.25375	0.197	10.9819	ENSMUSG00000035620	-0.253479	0.999069	0.866178	0.000249692	NA
5:34410581|34444913	6.36607	12.0566	0.5045	0.377	8.89518	ENSMUSG00000037210	-0.907457	0.999069	0.5825	9.60138e-05	NA
12:79263773|79264433	12.5215	12.054	0.23275	0.2692	12.3137	ENSMUSG00000066440	0.051582	0.999069	0.971664	-0.000128653	NA
16:45733877|45734083	6.13297	11.9949	0.2175	0.1	8.73827	ENSMUSG00000033157	-0.952511	0.999069	0.567387	5.23123e-06	NA
1:87364104|87365279	13.0898	11.9667	0.41525	0.3464	12.5906	ENSMUSG00000048000	0.12843	0.999069	0.929093	0.000144675	NA
MT:70|233	8.68302	11.9655	0.0335	0.0258	10.1419	ENSMUSG00000064337	-0.457643	0.999069	0.76813	7.84936e-05	NA
9:7005490|7050483	0	11.9649	0.235	0	5.31775	ENSMUSG00000047193	-6.61356	0.624777	0.00638048	3.56307e-05	NA
15:88811297|88812159	22.7264	11.9563	0.57325	0.9112	17.9397	ENSMUSG00000035845	0.920738	0.999069	0.478486	4.66983e-05	NA
8:81676391|81770924	8.14394	11.9238	0.567	0.4634	9.82389	ENSMUSG00000037940	-0.547079	0.999069	0.728109	-0.000158974	NA
4:120463075|120483833	13.3408	11.9189	0.12025	0.1338	12.7089	ENSMUSG00000000085	0.160943	0.999069	0.911022	5.07382e-05	NA
8:77310731|77365160	16.197	11.9127	0.6545	0.6892	14.2929	ENSMUSG00000037148	0.435096	0.999069	0.754008	0.000489958	NA
11:7173236|7173699	2.38069	11.9072	0.003	0.0006	6.6147	ENSMUSG00000020431	-2.26514	0.999069	0.245971	-0.000476516	NA
9:122136906|122137601	16.6771	11.8701	0.04925	0.2532	14.5406	ENSMUSG00000038145	0.485557	0.999069	0.725268	0.000231638	NA
9:96273839|96290627	8.92642	11.8493	0.5775	0.4706	10.2255	ENSMUSG00000032411	-0.405051	0.999069	0.79324	0.00015209	NA
2:37961641|37983105	16.0309	11.8375	0.27425	0.8162	14.1671	ENSMUSG00000035392	0.427999	0.999069	0.758476	0.000102902	NA
14:100022622|100023168	25.0758	11.8088	0.218	0.2976	19.1793	ENSMUSG00000072294	1.07414	0.999069	0.399084	0.000382073	NA
16:20607764|20609086	7.84575	11.8064	0.1225	0.2664	9.60604	ENSMUSG00000033809	-0.58291	0.999069	0.714136	-0.000397254	NA
7:49362098|49408906	6.89686	11.8014	0.08925	0.0388	9.07664	ENSMUSG00000052512	-0.763063	0.999069	0.640316	2.10856e-05	NA
13:59454535|59546383	7.19397	11.7971	0.187	0.1126	9.23982	ENSMUSG00000021557	-0.704827	0.999069	0.663729	0.0001479	NA
4:102487211|102506042	4.65408	11.7644	0.0895	0.0458	7.81423	ENSMUSG00000028525	-1.31692	0.999069	0.454994	-0.000143539	NA
2:37377851|37379004	7.37964	11.729	0.08525	0.1172	9.31268	ENSMUSG00000075376	-0.662447	0.999069	0.68126	2.37861e-05	NA
3:55983750|56002941	5.93128	11.7118	0.168	0.0902	8.50039	ENSMUSG00000027799	-0.968196	0.999069	0.566193	-0.000114997	NA
3:96715634|96719314	8.53866	11.7026	0.14775	0.1178	9.94484	ENSMUSG00000028099	-0.447273	0.999069	0.775213	6.06819e-05	NA
6:99632257|99670188	4.64454	11.6701	0.89	0.4492	7.76702	ENSMUSG00000093661	-1.30649	0.999069	0.459928	-5.13381e-05	NA
5:43174952|43191404	4.25457	11.6438	0.553	0.2918	7.53869	ENSMUSG00000085720	-1.42983	0.999069	0.426615	-0.000134399	NA
7:109896243|109927014	0	11.6339	0.004	0	5.17062	ENSMUSG00000035901	-6.5737	0.648194	0.00712301	-0.000243256	NA
3:51308050|51326035	4.60066	11.6156	0.4035	0.194	7.71842	ENSMUSG00000037174	-1.31922	0.999069	0.457105	-0.000250663	NA
7:41611676|41613251	1.48551	11.5695	0.377	0.1334	5.96728	ENSMUSG00000091474	-2.87281	0.999069	0.170257	9.37656e-05	NA
3:95991444|95992278	13.8365	11.5608	0.01525	0.0156	12.8251	ENSMUSG00000015745	0.253911	0.999069	0.859742	0.000200674	NA
2:104608871|104609186	11.5098	11.5299	0.46625	0.435	11.5187	ENSMUSG00000027176	-0.00554687	0.999069	0.997041	4.63765e-05	NA
7:49570692|49575820	6.43042	11.5193	0.362	0.214	8.69214	ENSMUSG00000052512	-0.829829	0.999069	0.618939	2.10856e-05	NA
9:106700495|106705867	15.0855	11.5183	0.12475	0.2246	13.5001	ENSMUSG00000040661	0.379154	0.999069	0.788537	-0.000199911	NA
11:76134409|76138394	2.02211	11.5141	0.441	0.1222	6.24079	ENSMUSG00000017286	-2.43299	0.999069	0.227541	7.75423e-05	NA
1:162353520|162355509	11.8254	11.4812	0.104	0.133	11.6724	ENSMUSG00000040265	0.0390228	0.999069	0.978965	1.16263e-05	NA
5:33843112|33846267	12.3185	11.4766	0.219	0.3624	11.9443	ENSMUSG00000057406	0.100579	0.999069	0.945417	0.000237293	NA
3:89001773|89026506	5.91933	11.4679	0.08975	0.0588	8.38535	ENSMUSG00000028053	-0.94029	0.999069	0.579964	0.000267224	NA
15:39534838|39567043	4.68471	11.4211	0.10875	0.0144	7.67867	ENSMUSG00000037386	-1.26116	0.999069	0.477585	-0.000255342	NA
19:14516359|14564451	13.2558	11.4153	0.30925	0.1398	12.4378	ENSMUSG00000024642	0.212978	0.999069	0.883283	-1.01444e-05	NA
5:34911430|34911575	10.2298	11.4103	0.092	0.1062	10.7545	ENSMUSG00000051246	-0.153226	0.999069	0.919618	-5.85492e-05	NA
4:126889515|126898440	8.72256	11.3999	0.187	0.0392	9.91247	ENSMUSG00000042446	-0.383406	0.999069	0.806759	5.50177e-05	NA
5:81688509|81694627	7.5233	11.3903	0.3865	0.121	9.24196	ENSMUSG00000037605	-0.592794	0.999069	0.714412	-3.4595e-05	NA
15:98740421|98742829	5.91926	11.3755	0.112	0.0452	8.34426	ENSMUSG00000051853	-0.92911	0.999069	0.585382	-4.68382e-05	NA
12:85956566|86024342	8.86819	11.3361	0.055	0.0476	9.96504	ENSMUSG00000012609	-0.352555	0.999069	0.82173	2.3362e-05	NA
9:47787971|47818817	12.64	11.3164	0.111	0.1376	12.0517	ENSMUSG00000032076	0.160532	0.999069	0.912808	3.74031e-05	NA
19:21678353|21684305	17.33	11.2259	0.212	0.278	14.6171	ENSMUSG00000047368	0.618628	0.999069	0.654965	8.45325e-06	NA
6:39677378|39688345	12.2557	11.2229	0.07725	0.1024	11.7967	ENSMUSG00000002413	0.122852	0.999069	0.933613	-0.000271972	NA
MT:13917|14141	2.11246	11.1733	0.0055	0.0004	6.1395	ENSMUSG00000064369	-2.34033	0.999069	0.248985	0.000104651	NA
5:118092496|118095729	12.9405	11.1723	0.7085	0.7708	12.1546	ENSMUSG00000032867	0.209004	0.999069	0.886368	0.000126602	NA
4:138095909|138097359	8.0288	11.1241	0.75	0.6062	9.40448	ENSMUSG00000028760	-0.467944	0.999069	0.77099	-1.98874e-05	NA
10:90260653|90359215	11.296	11.076	0.758	0.4402	11.1982	ENSMUSG00000058589	0.0278137	0.999069	0.985196	0.000276867	NA
2:168567139|168571113	17.6863	11.0642	0.298	0.4562	14.7431	ENSMUSG00000027544	0.665689	0.999069	0.629689	-5.91098e-05	NA
4:82350389|82359800	4.46333	11.0514	0.02125	0.0082	7.39137	ENSMUSG00000008575	-1.28675	0.999069	0.477376	0.0003082	NA
1:40003763|40014697	4.27566	11.035	0.03275	0.011	7.2798	ENSMUSG00000026074	-1.34104	0.999069	0.462391	-9.82607e-05	NA
18:25020662|25028169	22.0733	11.0348	0.3275	0.5092	17.1673	ENSMUSG00000034295	0.989002	0.999069	0.45415	-9.11611e-05	NA
6:113789753|113789995	10.5469	11.0328	0.063	0.0558	10.7628	ENSMUSG00000030302	-0.0705257	0.999069	0.962889	-0.00018969	NA
17:84443818|84444509	2.78396	11.0261	0.268	0.1018	6.44712	ENSMUSG00000024251	-1.93978	0.999069	0.322467	-8.83289e-05	NA
1:16581927|16602353	0	10.9894	0.061	0	4.88418	ENSMUSG00000025939	-6.49274	0.699421	0.00884716	0.000117109	NA
3:51299783|51326035	15.0761	10.9777	0.76225	0.7126	13.2546	ENSMUSG00000037174	0.45162	0.999069	0.751555	-0.000250663	NA
16:37236230|37291063	7.01139	10.9613	0.21125	0.157	8.76691	ENSMUSG00000022829	-0.637924	0.999069	0.700893	0.000274286	NA
3:55853771|55891674	2.61014	10.9398	0.55125	0.4858	6.31222	ENSMUSG00000027799	-2.01806	0.999069	0.309209	-0.000114997	NA
5:74557040|74572585	7.93065	10.9381	0.2295	0.0884	9.26728	ENSMUSG00000029227	-0.460349	0.999069	0.776057	0.000102676	NA
7:28776858|28778990	8.88195	10.9316	0.0175	0.0162	9.79291	ENSMUSG00000015149	-0.297948	0.999069	0.850148	-0.000218528	NA
2:73863169|73880381	0	10.9199	0.0305	0	4.8533	ENSMUSG00000027104	-6.48295	0.699421	0.00902881	8.8568e-05	NA
13:9560671|9576918	14.6078	10.9102	0.2165	0.3846	12.9644	ENSMUSG00000113905	0.413095	0.999069	0.773558	5.01739e-05	NA
6:38461475|38491931	14.8321	10.8939	1	1	13.0818	ENSMUSG00000038538	0.439967	0.999069	0.758626	-0.00026765	NA
11:61909848|61916266	11.6686	10.7523	0.06	0.0934	11.2613	ENSMUSG00000047804	0.115286	0.999069	0.938696	-0.000121222	NA
6:4689579|4719496	19.1236	10.7261	0.032	0.055	15.3914	ENSMUSG00000004631	0.823972	0.999069	0.546611	0.000238822	NA
6:67064613|67078417	8.99737	10.6932	0.335	0.2856	9.75107	ENSMUSG00000087231	-0.246182	0.999069	0.876366	-9.97528e-05	NA
6:31418931|31433131	0	10.6924	0.09775	0	4.75218	ENSMUSG00000025609	-6.45366	0.699421	0.00979202	-2.52454e-05	NA
8:119524427|119546241	8.77972	10.6902	0.0795	0.039	9.62882	ENSMUSG00000031835	-0.280403	0.999069	0.860128	8.81435e-05	NA
2:59771132|59772539	7.69393	10.6864	0.1125	0.0736	9.02394	ENSMUSG00000035168	-0.471335	0.999069	0.773852	-0.000179263	NA
14:12439871|12457829	11.5288	10.6719	0.01675	0.0174	11.148	ENSMUSG00000054423	0.108108	0.999069	0.942689	0.000129319	NA
5:132258924|132259136	8.26348	10.6677	0.17425	0.1432	9.33204	ENSMUSG00000029673	-0.365323	0.999069	0.820807	7.57192e-05	NA
10:49523682|49578302	7.7718	10.6644	0.10425	0.2594	9.05742	ENSMUSG00000056073	-0.45586	0.999069	0.780614	-2.76265e-06	NA
5:35935552|35936132	15.7436	10.6316	0.2615	0.482	13.4716	ENSMUSG00000029094	0.554825	0.999069	0.696025	-0.00022776	NA
16:17373350|17378514	10.6042	10.6001	0.3025	0.3496	10.6024	ENSMUSG00000041720	0.00206107	0.999369	0.998911	-0.000433243	NA
6:58868642|58876881	10.3499	10.5789	0.13625	0.0456	10.4517	ENSMUSG00000029804	-0.0347233	0.999069	0.98197	0.000536541	NA
5:117616832|117671501	1.38809	10.5662	0.0995	0.0154	5.46724	ENSMUSG00000061578	-2.8235	0.999069	0.19613	0.000101766	NA
17:50874566|50920603	5.58642	10.5652	0.45475	0.347	7.7992	ENSMUSG00000084583	-0.90575	0.999069	0.606618	NA	NA
11:62351378|62354688	5.97066	10.56	0.04775	0.1168	8.01038	ENSMUSG00000018501	-0.812402	0.999069	0.639859	0.000173679	NA
9:29343521|29354895	0	10.5362	0.5015	0	4.68276	ENSMUSG00000059974	-6.43233	0.699421	0.0103151	-0.000252407	NA
11:104294859|104310534	1.83828	10.5092	0.06125	0.0124	5.692	ENSMUSG00000018411	-2.43162	0.999069	0.249616	-0.000437979	NA
5:140691600|140697053	23.3759	10.4997	0.224	0.431	17.6531	ENSMUSG00000036555	1.13776	0.999069	0.386734	1.34503e-05	NA
2:181148604|181148760	7.4207	10.4991	0.00675	0.005	8.78888	ENSMUSG00000016349	-0.492997	0.999069	0.766422	-0.000137672	NA
2:90777565|90777920	0	10.4708	0.101	0	4.65369	ENSMUSG00000008200	-6.42368	0.699421	0.0105682	-0.000208808	NA
X:151376748|151399803	11.1279	10.4592	0.28225	0.1976	10.8307	ENSMUSG00000025262	0.0850359	0.999069	0.955319	-0.000287524	NA
11:61909848|61922829	2.32626	10.4317	0.05575	0.0126	5.9287	ENSMUSG00000047804	-2.10938	0.999069	0.304483	-0.000121222	NA
X:120399402|120401897	10.8081	10.4205	0.54025	0.3706	10.6358	ENSMUSG00000034755	0.052241	0.999069	0.972703	0.000267841	NA
15:78191473|78191638	8.76067	10.4041	0.01	0.0088	9.49106	ENSMUSG00000005716	-0.250054	0.999069	0.875889	-0.000327493	NA
12:84934152|84935123	6.29317	10.3841	0.0655	0.0672	8.11135	ENSMUSG00000042350	-0.715521	0.999069	0.678251	0.000403752	NA
2:77074836|77173607	0	10.3719	0.81875	0	4.60972	ENSMUSG00000044033	-6.40976	0.700014	0.0108977	0.00015246	NA
16:17373350|17377177	9.44981	10.3576	0.392	0.3656	9.85328	ENSMUSG00000041720	-0.132211	0.999069	0.933201	-0.000433243	NA
14:32238531|32242346	13.2328	10.3456	0.22375	0.2992	11.9496	ENSMUSG00000021911	0.351862	0.999069	0.811543	3.10757e-05	NA
8:78525162|78531158	11.9704	10.3178	0.33925	0.3462	11.2359	ENSMUSG00000031684	0.211771	0.999069	0.887862	0.000272032	NA
8:84617792|84633763	5.77082	10.3162	0.08475	0.038	7.79099	ENSMUSG00000034656	-0.82403	0.999069	0.639136	2.28801e-05	NA
1:53256629|53282092	8.99707	10.3142	0.43275	0.493	9.58247	ENSMUSG00000026098	-0.193814	0.999069	0.90344	3.85014e-05	NA
2:102057907|102070058	4.02062	10.3041	0.17575	0.0636	6.81328	ENSMUSG00000048058	-1.32811	0.999069	0.481409	-0.000186578	NA
X:139954907|139968599	6.77308	10.303	0.49675	0.408	8.34191	ENSMUSG00000031433	-0.596927	0.999069	0.725741	-6.2155e-05	NA
8:36099570|36104351	5.12379	10.295	0.06025	0.0408	7.4221	ENSMUSG00000050271	-0.989102	0.999069	0.583404	-5.52289e-05	NA
18:31771670|31772114	6.57414	10.285	0.11925	0.0768	8.2234	ENSMUSG00000041915	-0.635647	0.999069	0.710566	-0.000135623	NA
15:102538183|102547872	2.84799	10.274	0.1025	0.0248	6.14843	ENSMUSG00000052414	-1.81346	0.999069	0.365025	NA	NA
2:130712260|130717347	6.24279	10.2595	0.0395	0.0272	8.02799	ENSMUSG00000027309	-0.705674	0.999069	0.683482	-8.47944e-05	NA
12:31833182|31839854	7.60617	10.2297	0.1645	0.1072	8.77218	ENSMUSG00000035933	-0.42404	0.999069	0.798839	7.20628e-05	NA
2:127284095|127284581	18.3993	10.2289	0.1725	0.2482	14.768	ENSMUSG00000027367	0.839466	0.999069	0.545084	0.000352175	NA
7:141990348|141992300	6.67797	10.2193	0.01775	0.0072	8.25191	ENSMUSG00000053046	-0.604691	0.999069	0.723393	-0.000220524	NA
1:43990511|43992394	6.32382	10.2056	0.089	0.0814	8.04906	ENSMUSG00000041763	-0.678741	0.999069	0.694975	0.000156856	NA
5:63805797|63806039	0.735312	10.1777	0.1555	0.0174	4.93193	ENSMUSG00000090061	-3.57237	0.999069	0.127477	-4.45119e-06	NA
4:104718210|104720630	20.9338	10.1765	0.02825	0.0674	16.1528	ENSMUSG00000028519	1.02494	0.999069	0.447811	-1.30544e-05	NA
16:32952057|32961744	1.10297	10.1724	0.027	0.0036	5.13385	ENSMUSG00000022801	-3.06016	0.999069	0.176274	4.00094e-06	NA
17:90991379|90992114	5.55287	10.1607	0.53675	0.3576	7.6008	ENSMUSG00000024109	-0.859218	0.999069	0.629554	-9.61676e-05	NA
2:6664115|6721613	8.89007	10.1598	0.10025	0.089	9.45441	ENSMUSG00000002107	-0.189552	0.999069	0.906053	0.000195072	NA
11:118501569|118513404	11.1869	10.1519	0.0225	0.0378	10.7269	ENSMUSG00000025576	0.137325	0.999069	0.928195	1.47525e-05	NA
4:132689705|132699113	11.441	10.1483	0.10725	0.1092	10.8665	ENSMUSG00000028886	0.172851	0.999069	0.909425	8.17739e-06	NA
17:79650302|79659473	4.37672	10.1482	0.4645	0.3562	6.9418	ENSMUSG00000036368	-1.19534	0.999069	0.521871	1.53459e-06	NA
X:61183273|61185827	4.07096	10.1461	0.0005	0.0002	6.77103	ENSMUSG00000071753	-1.29626	0.999069	0.492839	1.18866e-05	NA
6:99429210|99435345	9.45706	10.1443	0.27475	0.3086	9.76252	ENSMUSG00000030067	-0.10822	0.999069	0.945552	0.000242064	NA
18:39126833|39150118	15.159	10.139	0.09275	0.0752	12.9279	ENSMUSG00000036452	0.57242	0.999069	0.691364	0.000108854	NA
8:114230206|114289442	10.3797	10.1239	0.06925	0.0926	10.266	ENSMUSG00000046844	0.031307	0.999069	0.983892	0.00096739	NA
16:90950351|90969374	11.8339	10.0913	0.06875	0.0986	11.0594	ENSMUSG00000022973	0.22872	0.999069	0.879682	-0.000193977	NA
2:128675671|128676247	18.2916	10.064	0.0635	0.1048	14.6349	ENSMUSG00000014355	0.849564	0.999069	0.541473	-0.000101066	NA
7:83666876|83688193	8.24135	10.056	0.0415	0.0318	9.04786	ENSMUSG00000001741	-0.282451	0.999069	0.86316	0.000174473	NA
4:138082893|138105436	10.5431	10.0497	1	0.6062	10.3238	ENSMUSG00000028760	0.0645227	0.999069	0.966725	-1.98874e-05	NA
1:134865778|134879745	7.12928	10.042	0.19475	0.1954	8.42384	ENSMUSG00000073557	-0.488725	0.999069	0.772659	-4.73531e-05	NA
17:24364477|24366933	3.64734	10.0085	0.04	0.014	6.47451	ENSMUSG00000024130	-1.43039	0.999069	0.460659	-0.000220564	NA
15:39436997|39478710	9.88268	9.96725	0.3285	0.4146	9.92027	ENSMUSG00000037386	-0.01606	0.999069	0.991849	-0.000255342	NA
4:9281388|9350821	22.0964	9.94777	0.0465	0.1138	16.697	ENSMUSG00000041216	1.14364	0.999069	0.394362	0.000151649	NA
8:84356825|84415908	0	9.94002	0.026	0	4.41779	ENSMUSG00000034656	-6.34934	0.792962	0.0127077	2.28801e-05	NA
4:150439343|150534945	9.64496	9.9388	0.3865	0.4436	9.77555	ENSMUSG00000039852	-0.0470819	0.999069	0.976222	0.000328187	NA
5:130506064|130511622	22.1868	9.90291	0.0535	0.097	16.7273	ENSMUSG00000060371	1.15096	0.999069	0.39134	-0.000168424	NA
4:9508627|9532065	4.84575	9.90248	0.50725	0.6496	7.09318	ENSMUSG00000028207	-1.01523	0.999069	0.581979	9.93118e-05	NA
7:89969571|89972323	15.3873	9.89716	0.221	0.4562	12.9473	ENSMUSG00000030619	0.630158	0.999069	0.662798	1.21733e-05	NA
4:117582600|117593162	1.2868	9.89595	0.04075	0.0064	5.11309	ENSMUSG00000033423	-2.82086	0.999069	0.209681	-5.89879e-05	NA
18:23832853|23858157	4.87286	9.82942	0.03875	0.0232	7.07577	ENSMUSG00000024277	-0.998204	0.999069	0.58853	-0.000299267	NA
7:59518126|59574840	0	9.81819	0.08125	0	4.36364	ENSMUSG00000094093	-6.33144	0.805798	0.0132824	NA	NA
2:69914414|69922933	8.21335	9.80958	0.32025	0.291	8.92278	ENSMUSG00000044308	-0.254252	0.999069	0.877399	-4.94371e-05	NA
7:59669588|59696240	0.636649	9.80136	0.01625	0.2	4.70985	ENSMUSG00000093929	-3.72397	0.999069	0.122542	-4.35029e-07	NA
2:33260478|33324703	17.7246	9.79027	0.10675	0.3148	14.1982	ENSMUSG00000038831	0.848231	0.999069	0.546593	0.000226943	NA
12:40668406|40676790	3.30862	9.7816	0.20425	0.0646	6.1855	ENSMUSG00000035954	-1.53236	0.999069	0.4405	0.000295209	NA
13:29909173|29920225	11.2978	9.77662	0.09775	0.088	10.6217	ENSMUSG00000016477	0.204554	0.999069	0.893727	0.000159747	NA
19:57061253|57083603	10.6308	9.76918	0.055	0.0612	10.2479	ENSMUSG00000025085	0.117431	0.999069	0.939725	0.00047905	NA
9:20926445|20927171	4.69834	9.75239	0.168	0.0588	6.94458	ENSMUSG00000004099	-1.03996	0.999069	0.576469	-0.00024513	NA
19:22697422|22793454	23.6904	9.73232	0.05875	0.2838	17.4868	ENSMUSG00000052387	1.26909	0.999069	0.338226	-6.56508e-06	NA
11:78013171|78018229	11.0218	9.72832	0.12225	0.0682	10.4469	ENSMUSG00000037791	0.177149	0.999069	0.90848	0.000214448	NA
9:24473774|24485729	7.96681	9.72756	0.60975	0.61	8.74937	ENSMUSG00000043067	-0.286114	0.999069	0.863571	-0.000249332	NA
14:34691682|34695105	9.81081	9.72135	0.123	0.1172	9.77105	ENSMUSG00000041408	0.00463053	0.999069	0.997697	3.95435e-05	NA
5:66451468|66462166	11.1745	9.70044	0.1275	0.1458	10.5194	ENSMUSG00000029207	0.199137	0.999069	0.896853	-6.89731e-05	NA
1:176044835|176090039	27.8113	9.69974	0.37	0.4986	19.7617	ENSMUSG00000055214	1.50351	0.999069	0.241403	2.08279e-05	NA
6:136599650|136605494	13.9602	9.68446	0.0905	0.1334	12.0599	ENSMUSG00000030213	0.522752	0.999069	0.723206	0.000145373	NA
8:81715201|81770924	12.9353	9.66872	0.06675	0.2694	11.4835	ENSMUSG00000037940	0.412816	0.999069	0.782734	-0.000158974	NA
19:22982583|22988900	7.82361	9.63704	0.07625	0.0626	8.62958	ENSMUSG00000052387	-0.299385	0.999069	0.858119	-6.56508e-06	NA
2:92214049|92230724	12.1357	9.6323	0.181	0.3318	11.0231	ENSMUSG00000058318	0.328988	0.999069	0.828125	0.000117823	NA
11:62146306|62147668	4.98968	9.61511	0.028	0.0176	7.04543	ENSMUSG00000042331	-0.93435	0.999069	0.613299	0.000247446	NA
10:60293378|60295019	0.551484	9.61489	0.007	0.0002	4.57966	ENSMUSG00000004207	-3.83746	0.999069	0.116228	-0.00044234	NA
7:78247155|78260414	5.17696	9.6043	0.5135	0.266	7.14467	ENSMUSG00000059146	-0.877305	0.999069	0.632482	0.000328234	NA
15:99738665|99745946	14.6383	9.55741	0.10475	0.1332	12.3802	ENSMUSG00000023021	0.606016	0.999069	0.67929	0.000105296	NA
7:99935162|99955540	11.7977	9.55452	0.2265	0.495	10.8007	ENSMUSG00000058761	0.298571	0.999069	0.844815	-0.000212519	NA
16:48927542|48953803	0.604894	9.54254	0.17175	0.0088	4.57718	ENSMUSG00000065667	-3.73415	0.999069	0.125825	-2.96616e-06	NA
13:109933868|109939361	0.919139	9.50175	0.17425	0.0182	4.73364	ENSMUSG00000021699	-3.19672	0.999069	0.174911	0.000111452	NA
12:3237285|3238112	8.01454	9.50016	0.1605	0.1722	8.67481	ENSMUSG00000079179	-0.244703	0.999069	0.883656	-8.96069e-05	NA
6:91015824|91016081	27.0557	9.4915	0.12425	0.2614	19.2494	ENSMUSG00000030091	1.49819	0.999069	0.246939	-0.000147059	NA
12:52516079|52519967	5.95725	9.49134	0.38825	0.1928	7.52796	ENSMUSG00000035133	-0.662875	0.999069	0.710844	0.000193264	NA
7:74504177|74504642	0.367656	9.43607	0.44325	0.0088	4.39806	ENSMUSG00000025790	-4.26722	0.999069	0.0907415	-0.000485832	NA
2:119916431|119924086	7.69979	9.42166	0.177	0.0978	8.46506	ENSMUSG00000033943	-0.289228	0.999069	0.864231	-3.56961e-06	NA
1:87880368|87881939	4.8645	9.41409	0.04575	0.0314	6.88654	ENSMUSG00000070738	-0.937713	0.999069	0.616236	-0.000159728	NA
13:59642243|59649665	5.33422	9.40157	0.24	0.1004	7.14193	ENSMUSG00000021556	-0.802294	0.999069	0.661959	0.000237982	NA
3:68616440|68621066	9.70876	9.37941	0.01225	0.0128	9.56238	ENSMUSG00000027777	0.0463279	0.999069	0.976941	0.000138142	NA
8:48367311|48417245	13.1172	9.36593	0.33625	0.4738	11.45	ENSMUSG00000031561	0.480772	0.999069	0.748785	-0.000175741	NA
3:157999657|158003809	1.41142	9.36474	0.0995	0.0124	4.94623	ENSMUSG00000039988	-2.62861	0.999069	0.247339	0.000161447	NA
8:84864058|84864552	12.7642	9.35549	0.25175	0.2886	11.2492	ENSMUSG00000003808	0.435664	0.999069	0.772663	0.000327901	NA
6:35051062|35080226	19.2232	9.35107	0.09875	0.1674	14.8356	ENSMUSG00000038784	1.02628	0.999069	0.460747	0.000332111	NA
7:98626466|98637520	16.4448	9.34837	0.048	0.0682	13.2908	ENSMUSG00000035401	0.80732	0.999069	0.574391	0.000364875	NA
15:23226683|23259728	0	9.34692	0.1225	0	4.15419	ENSMUSG00000040420	-6.26172	0.813894	0.0157412	-0.000200778	NA
2:34435133|34444406	4.37651	9.34027	0.09025	0.088	6.58262	ENSMUSG00000038696	-1.07535	0.999069	0.57396	0.000262582	NA
8:77277148|77351672	12.1957	9.33606	0.08425	0.343	10.9248	ENSMUSG00000037148	0.376751	0.999069	0.804411	0.000489958	NA
9:47787971|47799530	0	9.31473	0.13275	0	4.13988	ENSMUSG00000032076	-6.25662	0.813894	0.0159032	3.74031e-05	NA
8:84601389|84612412	10.4518	9.31236	0.042	0.0458	9.94538	ENSMUSG00000034656	0.164562	0.999069	0.916817	2.28801e-05	NA
11:62338859|62345318	17.9306	9.30805	0.259	0.0442	14.0983	ENSMUSG00000018501	0.930383	0.999069	0.509951	0.000173679	NA
11:87145464|87163869	6.82853	9.30325	0.061	0.0404	7.92841	ENSMUSG00000018548	-0.437098	0.999069	0.802143	0.000243849	NA
13:59504194|59544451	24.1322	9.28308	0.26075	0.3522	17.5326	ENSMUSG00000021557	1.35628	0.999069	0.306972	0.0001479	NA
10:18603407|18619793	7.78713	9.26959	0.2255	0.2504	8.446	ENSMUSG00000019852	-0.248828	0.999069	0.883006	0.000106524	NA
18:13843782|13847134	3.48939	9.26146	0.0225	0.0086	6.05476	ENSMUSG00000024420	-1.38015	0.999069	0.490863	-0.000132675	NA
7:61813262|61928291	11.2011	9.25137	0.2235	0.5358	10.3346	ENSMUSG00000065568	0.271986	0.999069	0.860765	-3.19033e-05	NA
13:101701447|101709742	29.5671	9.24934	0.038	0.121	20.537	ENSMUSG00000041417	1.65391	0.999069	0.19717	-5.68123e-05	NA
5:34419998|34440590	14.3544	9.24934	0.41725	0.4182	12.0855	ENSMUSG00000037210	0.622708	0.999069	0.67319	9.60138e-05	NA
3:152738186|152747773	5.50909	9.22573	0.282	0.2352	7.16093	ENSMUSG00000039047	-0.734668	0.999069	0.688168	-1.81724e-05	NA
1:66762048|66802168	8.42365	9.21801	0.43875	0.277	8.7767	ENSMUSG00000102559	-0.13051	0.999069	0.937513	1.78224e-05	NA
1:176074414|176090039	6.2735	9.198	0.218	0.1502	7.57328	ENSMUSG00000055214	-0.543095	0.999069	0.760729	2.08279e-05	NA
4:76039281|76059829	2.12893	9.19199	0.07775	0.0286	5.26807	ENSMUSG00000028399	-2.04666	0.999069	0.346289	0.000258833	NA
18:11718833|11722730	9.65806	9.18997	0.65875	0.4794	9.45002	ENSMUSG00000041238	0.0687963	0.999069	0.965955	-0.000100549	NA
15:85375322|85393506	8.01352	9.18659	0.07425	0.0754	8.53489	ENSMUSG00000016541	-0.197221	0.999069	0.906894	0.000342757	NA
1:64550849|64576329	12.4773	9.1855	0.13125	0.1642	11.0143	ENSMUSG00000025958	0.435591	0.999069	0.774582	-2.20436e-06	NA
14:25572020|25636017	7.67831	9.18237	0.0945	0.0594	8.34678	ENSMUSG00000007817	-0.253567	0.999069	0.881755	-0.000220888	NA
7:67529586|67559969	8.41077	9.14686	0.20275	0.1682	8.73792	ENSMUSG00000030556	-0.121955	0.999069	0.941731	-2.89235e-05	NA
9:96591950|96611499	10.6659	9.11583	0.46825	0.6674	9.97696	ENSMUSG00000032413	0.225138	0.999069	0.88643	-0.000282983	NA
6:145032783|145039635	16.3802	9.07895	0.07225	0.1294	13.1352	ENSMUSG00000030268	0.843304	0.999069	0.559856	0.000201255	NA
7:107425047|107436821	4.98051	9.07895	0.0575	0.0328	6.80204	ENSMUSG00000062542	-0.849698	0.999069	0.651424	0.000120373	NA
12:53501034|53640536	17.0315	9.07238	0.15875	0.2812	13.4941	ENSMUSG00000021010	0.892653	0.999069	0.533115	-9.95777e-05	NA
16:58424561|58433463	9.09044	9.05858	0.23925	0.1828	9.07628	ENSMUSG00000035107	0.00569385	0.999069	0.997241	0.000193913	NA
6:119694571|119694731	6.4269	9.05053	0.06525	0.087	7.59296	ENSMUSG00000030172	-0.486756	0.999069	0.784729	0.000110034	NA
7:30298812|30302264	7.74232	9.04202	0.05475	0.0496	8.31996	ENSMUSG00000013921	-0.227103	0.999069	0.894034	-0.000277026	NA
8:105939686|105940030	1.41142	9.04033	0.008	0.0012	4.80205	ENSMUSG00000087436	-2.57871	0.999069	0.261806	-8.60261e-07	NA
17:5279203|5291283	12.2667	9.03259	0.02575	0.0442	10.8293	ENSMUSG00000069729	0.435589	0.999069	0.775613	-0.000100804	NA
8:119931849|119942138	0	9.02212	0.0995	0	4.00983	ENSMUSG00000031826	-6.21103	0.813894	0.0177683	-0.000117939	NA
JH584304.1:25369|60857	8.67014	9.02212	0.1405	0.0988	8.82658	ENSMUSG00000095041	-0.0527854	0.999069	0.974672	-6.32742e-05	NA
1:63566602|63572998	5.15019	9.02093	0.0345	0.0222	6.87052	ENSMUSG00000025964	-0.795431	0.999069	0.67036	-0.000149395	NA
18:25339714|25344962	11.7832	9.00613	0.42425	0.516	10.549	ENSMUSG00000033632	0.380256	0.999069	0.805149	-0.000315916	NA
6:58868642|58894624	16.1911	9.00153	0.3475	0.7018	12.9957	ENSMUSG00000029804	0.832279	0.999069	0.565455	0.000536541	NA
1:162688116|162691233	3.8603	8.97979	0.07025	0.0344	6.13563	ENSMUSG00000040225	-1.19261	0.999069	0.547949	0.000134097	NA
2:73842360|73850982	13.3245	8.97083	0.05675	0.0594	11.3896	ENSMUSG00000027104	0.560013	0.999069	0.709923	8.8568e-05	NA
1:155909204|155911998	3.8771	8.9708	0.267	0.186	6.14097	ENSMUSG00000033671	-1.18848	0.999069	0.549083	7.6878e-05	NA
11:19998120|20008477	23.2687	8.9604	0.20925	0.3232	16.9095	ENSMUSG00000045671	1.36521	0.999069	0.3106	0.000141316	NA
3:90480604|90484570	1.06108	8.94114	0.0225	0.0024	4.56333	ENSMUSG00000001016	-2.94745	0.999069	0.215586	0.000417209	NA
3:152738186|152766523	0.759463	8.93854	0.18525	0.0372	4.39461	ENSMUSG00000039047	-3.36112	0.999069	0.170252	-1.81724e-05	NA
13:14285548|14300447	11.1006	8.92276	0.08775	0.1064	10.1327	ENSMUSG00000021301	0.30745	0.999069	0.84434	-0.000100314	NA
6:119694571|119825209	5.00892	8.92245	0.1075	0.1072	6.74827	ENSMUSG00000030172	-0.816503	0.999069	0.665625	0.000110034	NA
11:53368660|53380672	20.1606	8.91033	0.06125	0.0756	15.1605	ENSMUSG00000049470	1.17385	0.999069	0.454023	0.000322732	NA
1:64558503|64576329	6.17241	8.89861	0.083	0.0586	7.38405	ENSMUSG00000025958	-0.516262	0.999069	0.774939	-2.20436e-06	NA
10:43157908|43160844	2.3925	8.8967	0.1995	0.0498	5.28326	ENSMUSG00000038248	-1.84579	0.999069	0.393646	-0.000103042	NA
9:62919351|62923655	9.58051	8.87518	0.0295	0.039	9.26703	ENSMUSG00000032405	0.100727	0.999069	0.950656	-7.66745e-05	NA
X:61183738|61184118	1.20979	8.87349	0.0005	0.0002	4.61588	ENSMUSG00000071753	-2.75551	0.999069	0.241394	1.18866e-05	NA
16:58484763|58507614	4.17079	8.84818	0.07075	0.0336	6.24963	ENSMUSG00000022747	-1.06724	0.999069	0.586909	-2.37225e-05	NA
2:28858736|28863775	5.56975	8.83866	0.578	0.4722	7.0226	ENSMUSG00000026806	-0.657442	0.999069	0.722206	-6.03104e-05	NA
9:64310167|64310596	13.5287	8.83055	0.0945	0.1136	11.4407	ENSMUSG00000032396	0.609992	0.999069	0.685493	-5.89254e-05	NA
2:69068629|69071438	15.1856	8.82872	0.067	0.1018	12.3603	ENSMUSG00000027035	0.769049	0.999069	0.601419	0.000326189	NA
8:13167158|13167965	3.33868	8.80795	0.00375	0.0014	5.76947	ENSMUSG00000031447	-1.3696	0.999069	0.505008	-0.000132304	NA
6:85256343|85269963	0.806525	8.79918	0.03275	0.0004	4.35881	ENSMUSG00000033720	-3.26495	0.999069	0.183359	-0.000542487	NA
15:82851513|82857284	6.43029	8.79653	0.27675	0.2254	7.48195	ENSMUSG00000041852	-0.446972	0.999069	0.803422	0.000356796	NA
6:38440455|38470222	3.523	8.76755	0.44725	0.08	5.85391	ENSMUSG00000038538	-1.28782	0.999069	0.526713	-0.00026765	NA
13:20564424|20589726	11.4954	8.76722	0.0265	0.0414	10.2829	ENSMUSG00000041112	0.379809	0.999069	0.807221	0.000172684	NA
10:75257868|75263370	9.76856	8.7647	0.03125	0.0486	9.3224	ENSMUSG00000033444	0.159567	0.999069	0.921772	-8.42198e-05	NA
12:77448473|77450276	15.6627	8.76081	0.20475	0.2794	12.5952	ENSMUSG00000021065	0.823149	0.999069	0.574154	0.000218784	NA
2:32182458|32183300	4.61368	8.75835	0.12125	0.0452	6.45575	ENSMUSG00000039262	-0.9094	0.999069	0.637792	-0.000123142	NA
19:5796443|5796839	0	8.7436	0.0005	0	3.88604	ENSMUSG00000092341	-6.16662	0.831267	0.0196103	-2.29213e-05	NA
7:83682816|83688193	0.403263	8.69763	0.092	0.0052	4.08965	ENSMUSG00000001741	-4.07104	0.999069	0.116791	0.000174473	NA
9:110599119|110602262	15.6861	8.68185	0.0215	0.0286	12.5731	ENSMUSG00000044791	0.849454	0.999069	0.563042	0.000321777	NA
10:125294595|125341850	12.3062	8.68034	0.38725	0.5616	10.6947	ENSMUSG00000020102	0.496522	0.999069	0.746452	4.51457e-05	NA
1:89766306|89789324	4.34265	8.67104	0.0445	0.0176	6.26638	ENSMUSG00000055013	-0.980903	0.999069	0.617154	-6.92437e-05	NA
Y:1152769|1158634	11.3759	8.67005	0.137	0.1426	10.1733	ENSMUSG00000068457	0.386529	0.999069	0.804911	4.51607e-05	NA
2:68390914|68410141	6.02341	8.66868	0.532	0.0434	7.19909	ENSMUSG00000027030	-0.519098	0.999069	0.776574	-8.01242e-05	NA
19:38865616|38882774	11.0283	8.6472	0.2235	0.2794	9.97003	ENSMUSG00000048720	0.341397	0.999069	0.828772	4.88629e-05	NA
16:32950292|32959531	13.6414	8.64677	0.0145	0.0238	11.4216	ENSMUSG00000022801	0.64437	0.999069	0.669021	4.00094e-06	NA
8:80784627|80800395	10.8487	8.63134	0.09625	0.1316	9.86319	ENSMUSG00000031714	0.32363	0.999069	0.838277	-0.000174147	NA
2:130503474|130509856	1.93855	8.62399	0.1715	0.0034	4.90986	ENSMUSG00000027303	-2.08781	0.999069	0.352346	0.000320241	NA
7:19643052|19646839	0	8.60336	0.007	0	3.82372	ENSMUSG00000002981	-6.14372	0.831267	0.0207927	5.00003e-06	NA
12:109734563|109737807	13.6347	8.58688	0.16825	0.245	11.3912	ENSMUSG00000099236	0.652778	0.999069	0.665133	1.76023e-05	NA
5:101781375|101798516	4.86405	8.58688	0.081	0.0642	6.51864	ENSMUSG00000104966	-0.809242	0.999069	0.67319	-1.17602e-05	NA
7:130663016|130674739	2.90116	8.58688	0.2695	0.14	5.42815	ENSMUSG00000030852	-1.52902	0.999069	0.470848	0.000256724	NA
18:84406559|84407793	4.88279	8.58013	0.45225	0.5538	6.52605	ENSMUSG00000048410	-0.801387	0.999069	0.675995	-0.000191904	NA
9:54458854|54461117	8.05501	8.57676	0.04325	0.0328	8.2869	ENSMUSG00000041268	-0.0925833	0.999069	0.956792	0.000274468	NA
16:89877038|89885125	14.6582	8.57101	0.1085	0.1266	11.9528	ENSMUSG00000002489	0.768891	0.999069	0.606147	-7.47331e-05	NA
7:128679717|128690698	2.51336	8.56881	0.15025	0.0574	5.20467	ENSMUSG00000107062	-1.72104	0.999069	0.428242	NA	NA
8:22414716|22421450	2.82761	8.56349	0.08025	0.0376	5.37689	ENSMUSG00000031533	-1.55705	0.999069	0.465454	-4.38384e-05	NA
19:45630865|45640521	7.24921	8.56327	0.33975	0.2618	7.83323	ENSMUSG00000040913	-0.239846	0.999069	0.891224	-3.08091e-05	NA
5:34342522|34350838	16.5242	8.5609	0.04475	0.076	12.9849	ENSMUSG00000029110	0.933827	0.999069	0.520734	0.000320007	NA
10:39832518|39846913	7.78838	8.55615	0.37375	0.262	8.12961	ENSMUSG00000019841	-0.134264	0.999069	0.937998	-5.97647e-05	NA
6:37029763|37058028	3.79989	8.55348	0.1525	0.0738	5.9126	ENSMUSG00000038665	-1.14503	0.999069	0.570855	5.60357e-05	NA
1:152840302|152840453	17.7373	8.5494	0.136	0.2042	13.6538	ENSMUSG00000042772	1.03745	0.999069	0.46955	0.000213389	NA
1:192123539|192126027	4.57457	8.52358	0.38375	0.2374	6.32968	ENSMUSG00000037395	-0.883629	0.999069	0.650727	0.000280226	NA
5:123709382|123719528	4.24005	8.52104	0.25	0.085	6.14271	ENSMUSG00000029427	-0.983819	0.999069	0.619222	0.000469175	NA
7:44915841|44916470	17.0532	8.51974	0.13125	0.2098	13.2606	ENSMUSG00000060279	0.986317	0.999069	0.495061	2.32932e-05	NA
2:158035996|158058827	5.1975	8.49514	0.4245	0.3622	6.66312	ENSMUSG00000027651	-0.695356	0.999069	0.714241	-0.000102475	NA
7:59669588|59859710	0	8.49141	0.091	0	3.77396	ENSMUSG00000094069	-6.12479	0.831267	0.0217175	NA	NA
16:17671545|17674658	3.68754	8.4749	0.14675	0.1016	5.81526	ENSMUSG00000012114	-1.17357	0.999069	0.564934	0.000368694	NA
5:53154171|53188082	6.31648	8.47291	0.094	0.0632	7.27489	ENSMUSG00000029189	-0.415381	0.999069	0.8195	-9.36583e-05	NA
14:78982236|78984302	0	8.4553	0.1275	0	3.75791	ENSMUSG00000058997	-6.11861	0.831267	0.0219807	-0.000363658	NA
8:84579470|84588859	7.59166	8.45198	0.04875	0.0764	7.97403	ENSMUSG00000034656	-0.151965	0.999069	0.930562	2.28801e-05	NA
3:153411462|153411871	2.41807	8.44822	0.39575	0.186	5.09814	ENSMUSG00000052544	-1.75777	0.999069	0.423214	3.42179e-05	NA
1:139053346|139081273	11.3918	8.4401	0.02825	0.421	10.0799	ENSMUSG00000105936	0.429212	0.999069	0.78524	4.7126e-06	NA
10:52429193|52436663	7.53152	8.43022	0.32675	0.2444	7.93094	ENSMUSG00000023068	-0.158495	0.999069	0.927793	2.42128e-05	NA
2:25944426|25956327	3.49273	8.42004	0.104	0.0204	5.68265	ENSMUSG00000026933	-1.23823	0.999069	0.548087	0.000155001	NA
MT:5760|5954	30.5824	8.42004	0.00025	0.0012	20.7324	ENSMUSG00000064351	1.83756	0.999069	0.163224	0.000131205	NA
12:3632810|3648389	7.48545	8.40554	0.55975	0.6	7.89438	ENSMUSG00000071454	-0.165701	0.999069	0.924545	-0.000444113	NA
16:6487819|6498293	3.5795	8.40149	0.167	0.1514	5.72261	ENSMUSG00000008658	-1.2061	0.999069	0.557528	-0.000510403	NA
8:84544574|84550437	14.3862	8.39811	0.11	0.144	11.7248	ENSMUSG00000034656	0.763182	0.999069	0.610636	2.28801e-05	NA
3:90015130|90015497	0	8.38215	0.034	0	3.7254	ENSMUSG00000042520	-6.10663	0.831267	0.0226161	0.000292593	NA
8:70251614|70252101	4.06257	8.37956	0.07125	0.0398	5.98123	ENSMUSG00000036054	-1.02341	0.999069	0.609806	-0.000242402	NA
12:82234463|82237255	0.759463	8.3722	0.43475	0.16	4.1429	ENSMUSG00000042700	-3.26821	0.999069	0.193575	-0.000517912	NA
13:49704271|49705885	0	8.36528	0.19175	0	3.7179	ENSMUSG00000037851	-6.10384	0.831267	0.0227592	-5.20677e-05	NA
9:22670785|22679064	8.92102	8.36307	0.05625	0.0642	8.67304	ENSMUSG00000035919	0.0914907	0.999069	0.956563	0.000202763	NA
9:62068385|62088519	4.49293	8.35366	0.27825	0.1674	6.20881	ENSMUSG00000032252	-0.874853	0.999069	0.656803	0.000207951	NA
12:3632810|3686862	19.4565	8.34582	0.3115	0.6358	14.5184	ENSMUSG00000071454	1.20355	0.999069	0.393158	-0.000444113	NA
1:53865041|53891260	4.7222	8.32814	0.0425	0.0248	6.32484	ENSMUSG00000087949	-0.801205	0.999069	0.681233	NA	NA
7:97519048|97538020	4.5129	8.32352	0.03925	0.0218	6.20651	ENSMUSG00000025133	-0.862995	0.999069	0.661061	0.000270137	NA
5:27382755|27469485	8.50988	8.31073	0.026	0.0352	8.42137	ENSMUSG00000061576	0.0346713	0.999069	0.983749	-0.000213401	NA
3:59037560|59093695	21.9322	8.30296	0.187	0.4182	15.8748	ENSMUSG00000056476	1.38183	0.999069	0.31518	0.00030856	NA
12:85130483|85132831	2.44993	8.30137	0.03075	0.0084	5.05057	ENSMUSG00000004789	-1.71003	0.999069	0.437077	-0.000310096	NA
11:58933118|58933312	1.51893	8.29521	0.0035	0.001	4.53061	ENSMUSG00000020496	-2.36341	0.999069	0.31336	-0.000248927	NA
9:62892126|62920548	0	8.26073	0.03375	0	3.67144	ENSMUSG00000032405	-6.08613	0.83605	0.023734	-7.66745e-05	NA
7:46901027|46907177	4.90958	8.25844	0.0385	0.0306	6.39796	ENSMUSG00000014402	-0.7399	0.999069	0.702537	0.000356367	NA
3:30958009|30965935	2.92338	8.24496	0.04125	0.0188	5.28852	ENSMUSG00000037652	-1.45967	0.999069	0.496977	-0.000307983	NA
5:131451884|131461353	1.2868	8.24005	0.144	0.0152	4.37713	ENSMUSG00000029673	-2.56146	0.999069	0.284708	7.57192e-05	NA
7:49398083|49420340	2.52543	8.22858	0.22975	0.0834	5.06016	ENSMUSG00000052512	-1.66085	0.999069	0.449847	2.10856e-05	NA
6:119694571|119722308	6.67504	8.2274	0.29875	0.2318	7.36498	ENSMUSG00000030172	-0.297202	0.999069	0.869563	0.000110034	NA
14:79369078|79370097	4.38145	8.19889	0.39475	0.211	6.07809	ENSMUSG00000022020	-0.885946	0.999069	0.655947	-1.50617e-05	NA
7:81484426|81485109	3.36906	8.19636	0.0525	0.0172	5.51453	ENSMUSG00000062444	-1.25224	0.999069	0.550009	-0.000234004	NA
18:23569562|23602674	3.99965	8.19366	0.13025	0.0952	5.86366	ENSMUSG00000024302	-1.01692	0.999069	0.616301	-6.02235e-05	NA
1:64566217|64576329	4.03072	8.18791	0.055	0.0278	5.87836	ENSMUSG00000025958	-0.999221	0.999069	0.621761	-2.20436e-06	NA
9:22036312|22036857	2.41807	8.18165	0.3775	0.116	4.97966	ENSMUSG00000003410	-1.71187	0.999069	0.439912	-0.00056364	NA
19:6443631|6455280	0	8.17223	0.0495	0	3.6321	ENSMUSG00000033768	-6.07009	0.844184	0.024453	-7.26478e-05	NA
5:66451468|66452283	14.1118	8.15857	0.12425	0.1834	11.4659	ENSMUSG00000029207	0.778923	0.999069	0.605903	-6.89731e-05	NA
4:108717789|108719812	6.19807	8.15773	0.138	0.1176	7.06903	ENSMUSG00000034557	-0.392689	0.999069	0.831393	-9.31016e-05	NA
15:12136396|12140652	6.63452	8.15536	0.03525	0.0132	7.31045	ENSMUSG00000022201	-0.296579	0.999069	0.870108	-0.000255603	NA
8:126382115|126394701	5.70485	8.15216	0.10875	0.0832	6.79254	ENSMUSG00000057060	-0.508948	0.999069	0.78674	0.000116489	NA
7:7181233|7182411	3.7104	8.12837	0.275	0.2638	5.67394	ENSMUSG00000034538	-1.11196	0.999069	0.589843	-8.69407e-05	NA
10:90510596|90577195	9.29147	8.12616	0.27325	0.2412	8.77355	ENSMUSG00000058589	0.190401	0.999069	0.909308	0.000276867	NA
5:123707269|123717058	10.7779	8.125	0.21425	0.1942	9.59882	ENSMUSG00000029427	0.394774	0.999069	0.806097	0.000469175	NA
19:40393388|40451398	13.3176	8.12346	0.025	0.0376	11.0091	ENSMUSG00000025006	0.703841	0.999069	0.645276	0.000477999	NA
7:27673463|27673615	18.6904	8.12095	0.0945	0.167	13.9928	ENSMUSG00000040390	1.18864	0.999069	0.405749	8.80134e-06	NA
4:102927461|102928912	11.5227	8.11665	0.04	0.0434	10.0089	ENSMUSG00000028524	0.498206	0.999069	0.752649	-0.000251299	NA
19:57061253|57068937	11.9891	8.10138	0.031	0.0884	10.2612	ENSMUSG00000025085	0.548649	0.999069	0.725841	0.00047905	NA
1:52479238|52490755	8.23926	8.09818	0.191	0.1924	8.17656	ENSMUSG00000002881	0.0202935	0.999069	0.990609	-4.84531e-05	NA
1:131344349|131356905	2.20585	8.08614	0.18825	0.0548	4.81931	ENSMUSG00000026425	-1.82104	0.999069	0.419128	-3.99616e-05	NA
18:75105867|75126919	2.84799	8.06745	0.27	0.2	5.16775	ENSMUSG00000035765	-1.46978	0.999069	0.498266	9.92951e-05	NA
2:179935029|179939954	8.45731	8.06638	0.4015	0.2048	8.28356	ENSMUSG00000039117	0.066751	0.999069	0.968978	0.00016605	NA
8:85722730|85726236	6.62935	8.0565	0.029	0.0258	7.26364	ENSMUSG00000031703	-0.278674	0.999069	0.878509	8.23066e-06	NA
3:57769040|57807127	10.2527	8.05387	0.0525	0.0672	9.27544	ENSMUSG00000036503	0.342606	0.999069	0.833951	-0.000595451	NA
3:83058656|83059927	0.919139	8.04306	0.082	0.0112	4.08533	ENSMUSG00000027998	-2.96123	0.999069	0.236557	9.80886e-05	NA
10:90914696|90948672	12.304	8.0141	0.27025	0.1316	10.3974	ENSMUSG00000058589	0.607219	0.999069	0.696321	0.000276867	NA
14:31184942|31185425	10.9639	8.00643	0.0115	0.0302	9.64949	ENSMUSG00000021910	0.446494	0.999069	0.781089	-0.000251968	NA
5:125118617|125124980	12.9324	8.00551	0.11825	0.195	10.7427	ENSMUSG00000029478	0.686288	0.999069	0.656546	-0.000229793	NA
4:98063013|98065446	6.76483	8.00436	0.01275	0.0096	7.31573	ENSMUSG00000028565	-0.238074	0.999069	0.895717	-0.000398206	NA
4:82350389|82353643	13.7259	8.00101	0.057	0.0676	11.1815	ENSMUSG00000008575	0.7679	0.999069	0.614159	0.0003082	NA
X:61183248|61203785	6.01708	7.99646	0.30175	0.1148	6.8968	ENSMUSG00000071753	-0.402972	0.999069	0.829207	1.18866e-05	NA
10:116160459|116188468	2.80578	7.996	0.028	0.0086	5.11254	ENSMUSG00000020151	-1.47368	0.999069	0.49958	0.000636874	NA
18:25344864|25420075	2.42738	7.98911	0.1145	0.0316	4.89926	ENSMUSG00000089908	-1.67142	0.999069	0.453774	NA	NA
11:118670649|118811416	7.02176	7.9649	0.015	0.0134	7.44093	ENSMUSG00000025576	-0.18345	0.999069	0.918807	1.47525e-05	NA
7:102138732|102139650	17.3294	7.96238	0.14775	0.287	13.1663	ENSMUSG00000063550	1.10861	0.999069	0.446303	0.000292249	NA
7:126959815|126959954	6.81835	7.95192	0.01075	0.0112	7.32216	ENSMUSG00000030683	-0.221486	0.999069	0.902816	-0.000318028	NA
13:8835297|8837023	3.73672	7.93792	0.11875	0.3142	5.60392	ENSMUSG00000021147	-1.06129	0.999069	0.60912	-8.37302e-05	NA
1:75143369|75145103	0.735312	7.93353	0.06175	0.007	3.93452	ENSMUSG00000049339	-3.22034	0.999069	0.209892	-0.000389562	NA
2:68358814|68410141	16.5576	7.92611	0.51475	0.5502	12.7214	ENSMUSG00000027030	1.04717	0.999069	0.476131	-8.01242e-05	NA
X:95051999|95059060	5.64377	7.90755	0.12	0.0908	6.64989	ENSMUSG00000025656	-0.478844	0.999069	0.800853	0.000225356	NA
7:61911363|61916736	5.98817	7.9048	0.375	0.7214	6.84	ENSMUSG00000109394	-0.392441	0.999069	0.83446	4.14364e-05	NA
1:53865041|53914632	5.59937	7.90435	0.49925	0.4	6.6238	ENSMUSG00000087949	-0.491371	0.999069	0.796448	NA	NA
5:146268215|146286239	1.37196	7.90351	0.1795	0.0746	4.27487	ENSMUSG00000029635	-2.42454	0.999069	0.31552	4.65142e-05	NA
6:39660873|39666349	7.15106	7.90135	0.054	0.1038	7.48452	ENSMUSG00000002413	-0.144309	0.999069	0.936003	-0.000271972	NA
7:67617993|67628335	10.319	7.9008	0.23125	0.3588	9.24426	ENSMUSG00000030556	0.37426	0.999069	0.819027	-2.89235e-05	NA
18:65638750|65644369	1.51893	7.89606	0.0265	0.0056	4.35321	ENSMUSG00000042439	-2.29297	0.999069	0.336497	-6.50828e-05	NA
17:27502647|27503533	16.1127	7.89405	0.02975	0.0766	12.4599	ENSMUSG00000063239	1.00804	0.999069	0.495201	-0.000409903	NA
7:109556211|109557461	14.8834	7.89352	0.01375	0.0252	11.7768	ENSMUSG00000031024	0.901259	0.999069	0.549018	0.000234922	NA
13:95008808|95021880	3.28191	7.88471	0.1575	0.066	5.3276	ENSMUSG00000042015	-1.2364	0.999069	0.562348	0.000230247	NA
4:118014705|118054697	11.5241	7.88393	0.1385	0.2998	9.90622	ENSMUSG00000028538	0.536744	0.999069	0.735384	-6.68633e-05	NA
12:117911018|117916971	13.8339	7.87941	0.45	0.8436	11.1875	ENSMUSG00000018581	0.805159	0.999069	0.598184	9.66361e-05	NA
3:122794260|122818067	10.3968	7.86869	0.09575	0.1258	9.27319	ENSMUSG00000053965	0.396729	0.999069	0.80845	0.000343054	NA
3:136797726|136890530	6.26557	7.86706	0.021	0.0204	6.97734	ENSMUSG00000028161	-0.333478	0.999069	0.857513	0.00040063	NA
11:62146306|62156640	8.17615	7.86319	0.112	0.1056	8.03706	ENSMUSG00000042331	0.0510438	0.999069	0.976615	0.000247446	NA
16:91905287|91906879	16.0841	7.84986	0.0835	0.148	12.4245	ENSMUSG00000022957	1.01716	0.999069	0.492083	0.00012354	NA
6:113789753|113796397	5.40016	7.82958	0.12125	0.0824	6.4799	ENSMUSG00000030302	-0.530816	0.999069	0.782884	-0.00018969	NA
18:84342946|84354691	0	7.81751	0.13125	0	3.47445	ENSMUSG00000048410	-6.00727	0.844184	0.0279225	-0.000191904	NA
9:32181842|32190061	0	7.80062	0.332	0	3.46694	ENSMUSG00000041444	-6.00434	0.844184	0.0280572	-0.000280491	NA
15:72999972|73031643	4.15103	7.76889	0.14825	0.127	5.75897	ENSMUSG00000047921	-0.883583	0.999069	0.66532	-0.000254506	NA
4:8751324|8801465	15.7458	7.76079	0.03275	0.055	12.1969	ENSMUSG00000041235	1.00407	0.999069	0.500039	0.000910988	NA
4:84971131|84979521	2.87576	7.75878	0.174	0.073	5.04599	ENSMUSG00000038070	-1.39416	0.999069	0.524805	-3.20876e-05	NA
14:122701055|122738004	10.6392	7.7505	0.18325	0.1408	9.35536	ENSMUSG00000041650	0.448287	0.999069	0.783276	0.000182524	NA
1:178678826|178715969	6.71441	7.72803	0.1135	0.1818	7.16491	ENSMUSG00000026494	-0.199205	0.999069	0.913759	0.000338421	NA
7:49408633|49420340	8.36392	7.70697	0.227	0.3712	8.07194	ENSMUSG00000052512	0.111652	0.999069	0.948784	2.10856e-05	NA
15:101002034|101011190	14.4586	7.69969	0.1125	0.2248	11.4546	ENSMUSG00000023033	0.897049	0.999069	0.55457	-3.82729e-05	NA
12:51627110|51629507	0	7.69534	0.09175	0	3.42015	ENSMUSG00000020954	-5.98492	0.844184	0.029217	0.000116602	NA
7:28977201|28977990	1.55084	7.68395	0.03225	0.005	4.27667	ENSMUSG00000053565	-2.2242	0.999069	0.354427	0.000120514	NA
7:25641457|25641826	5.29023	7.66986	0.11975	0.155	6.34784	ENSMUSG00000060376	-0.527969	0.999069	0.785846	-0.000151868	NA
3:59091407|59093695	2.90783	7.66671	0.154	0.1132	5.02289	ENSMUSG00000056476	-1.3645	0.999069	0.53429	0.00030856	NA
14:72589754|72599142	13.6131	7.66649	0.1165	0.135	10.9702	ENSMUSG00000033487	0.813279	0.999069	0.595955	0.000372011	NA
8:79343654|79372364	2.13241	7.66649	0.5	0.031	4.592	ENSMUSG00000031681	-1.79158	0.999069	0.435951	-6.32304e-05	NA
1:139040000|139062971	6.44946	7.66497	0.481	0.0876	6.98969	ENSMUSG00000056268	-0.246646	0.999069	0.894221	-2.75651e-05	NA
10:13801404|13801949	16.3513	7.62188	0.0885	0.184	12.4716	ENSMUSG00000019806	1.09373	0.999069	0.46114	0.000197804	NA
X:10579315|10585652	18.1365	7.6156	0.01125	0.0282	13.4605	ENSMUSG00000058254	1.2397	0.999069	0.393389	-0.00024179	NA
4:150420638|150439468	9.03728	7.59007	0.60375	0.4636	8.39407	ENSMUSG00000039852	0.240044	0.999069	0.888339	0.000328187	NA
4:74187314|74187769	6.81095	7.5818	0.1455	0.122	7.15355	ENSMUSG00000049122	-0.155426	0.999069	0.932541	2.90226e-05	NA
4:132670189|132680893	9.4268	7.57582	0.046	0.0508	8.60414	ENSMUSG00000028886	0.308753	0.999069	0.855165	8.17739e-06	NA
19:40393388|40402310	8.87754	7.54631	0.113	0.2622	8.28588	ENSMUSG00000025006	0.230934	0.999069	0.893139	0.000477999	NA
8:84721643|84772315	20.2413	7.53832	0.04225	0.1164	14.5955	ENSMUSG00000001911	1.40584	0.999069	0.321626	-8.29495e-05	NA
12:3643917|3686862	10.9997	7.52279	0.01925	0.0274	9.45442	ENSMUSG00000071454	0.542326	0.999069	0.738716	-0.000444113	NA
2:165828208|165840090	8.07157	7.52108	0.06425	0.1484	7.82691	ENSMUSG00000039671	0.0979055	0.999069	0.95575	-0.00029556	NA
2:156096418|156103397	9.70339	7.51918	0.34225	0.355	8.73263	ENSMUSG00000074643	0.365724	0.999069	0.827859	1.48721e-05	NA
2:167510876|167512624	9.53424	7.50808	0.04025	0.3116	8.63372	ENSMUSG00000006418	0.336325	0.999069	0.842241	-0.000174917	NA
12:102991350|103049923	9.95671	7.4929	0.4285	0.6312	8.86168	ENSMUSG00000021198	0.40061	0.999069	0.81034	0.000397346	NA
5:66391627|66400281	18.6039	7.49273	0.3985	0.5674	13.6656	ENSMUSG00000029207	1.29091	0.999069	0.371839	-6.89731e-05	NA
19:47074813|47076132	5.22502	7.49112	0.54125	0.432	6.23218	ENSMUSG00000025049	-0.511377	0.999069	0.794597	-9.21597e-05	NA
9:59641024|59641810	3.92036	7.47741	0.03325	0.0176	5.50127	ENSMUSG00000025237	-0.913617	0.999069	0.662971	0.000538043	NA
18:32861050|32863262	0.969275	7.47525	0.499	0.1052	3.86082	ENSMUSG00000038299	-2.79975	0.999069	0.274969	0.000123391	NA
11:22137838|22151892	6.8981	7.46675	0.06875	0.056	7.15084	ENSMUSG00000042302	-0.115512	0.999069	0.949909	0.000186263	NA
16:77071644|77076521	7.97731	7.46675	0.11175	0.1042	7.75039	ENSMUSG00000022867	0.0941398	0.999069	0.957623	-0.000312858	NA
11:5085896|5091982	15.6917	7.4568	0.0065	0.015	12.0317	ENSMUSG00000009079	1.05802	0.999069	0.480155	0.000100011	NA
6:30809559|30826271	7.0773	7.45401	0.08225	0.1974	7.24472	ENSMUSG00000025607	-0.0730473	0.999069	0.968094	-0.000249627	NA
X:151399675|151405755	10.9177	7.44398	0.226	0.3334	9.37384	ENSMUSG00000025262	0.542193	0.999069	0.739654	-0.000287524	NA
15:35770456|35770863	19.5328	7.43102	0.08475	0.1588	14.1542	ENSMUSG00000037646	1.38764	0.999069	0.334035	0.000344377	NA
18:75080203|75082507	4.03211	7.42642	0.061	0.0392	5.54069	ENSMUSG00000035765	-0.865386	0.999069	0.678134	9.92951e-05	NA
13:11851058|11853190	8.56854	7.42527	0.06125	0.2342	8.06042	ENSMUSG00000021313	0.207791	0.999069	0.905179	-9.99989e-05	NA
5:123590793|123635278	0	7.42527	0.14525	0	3.30012	ENSMUSG00000049550	-5.9349	0.844184	0.0323509	0.000119339	NA
8:111160621|111162780	0	7.42527	0.0285	0	3.30012	ENSMUSG00000003316	-5.9349	0.844184	0.0323509	0.000126388	NA
19:36871613|36872588	11.0986	7.42498	0.1	0.1134	9.4659	ENSMUSG00000024811	0.572305	0.999069	0.725241	2.1703e-05	NA
5:146763201|146769017	3.06969	7.4193	0.05075	0.0262	5.00285	ENSMUSG00000029640	-1.24196	0.999069	0.571738	-0.000259991	NA
1:53206562|53208085	0	7.39843	0.20375	0	3.28819	ENSMUSG00000026098	-5.92922	0.844184	0.0323835	3.85014e-05	NA
12:86012648|86024342	0	7.39072	0.128	0	3.28476	ENSMUSG00000012609	-5.92747	0.844184	0.0325291	2.3362e-05	NA
8:48395436|48417245	0	7.37745	0.2605	0	3.27887	ENSMUSG00000031561	-5.92552	0.844184	0.0328552	-0.000175741	NA
17:81507996|81510336	0.735312	7.36336	0.34725	0.08	3.68111	ENSMUSG00000054640	-3.11498	0.999069	0.239346	0.000342121	NA
7:127525293|127525905	4.89424	7.35507	0.30175	0.2576	5.98794	ENSMUSG00000053877	-0.578978	0.999069	0.773047	3.87719e-05	NA
10:93707278|93710666	9.0047	7.35455	0.0585	0.0986	8.2713	ENSMUSG00000020019	0.288714	0.999069	0.86706	-6.40695e-05	NA
7:101342498|101344034	9.49167	7.34158	0.02425	0.0398	8.53607	ENSMUSG00000030688	0.357023	0.999069	0.833613	-0.000184947	NA
11:98372070|98373570	1.20979	7.30563	0.313	0.096	3.91905	ENSMUSG00000018167	-2.47845	0.999069	0.326518	-0.000222439	NA
1:192221333|192242037	6.45203	7.30363	0.27675	0.169	6.83052	ENSMUSG00000058248	-0.178025	0.999069	0.924621	-6.26942e-06	NA
2:18905275|18908152	3.54382	7.30295	0.466	0.1412	5.21455	ENSMUSG00000026737	-1.0201	0.999069	0.635118	-5.07931e-06	NA
2:166963429|166964717	10.2332	7.28081	0.11025	0.0682	8.92104	ENSMUSG00000039536	0.483911	0.999069	0.77196	1.07691e-06	NA
5:103874203|103876289	3.5678	7.28066	0.1735	0.0994	5.21796	ENSMUSG00000029312	-1.00647	0.999069	0.639784	-5.68734e-05	NA
2:91599206|91601126	5.10681	7.28051	0.3085	0.0374	6.0729	ENSMUSG00000040549	-0.502009	0.999069	0.800727	0.000655308	NA
13:44874283|44884880	13.9719	7.27167	0.061	0.1244	10.994	ENSMUSG00000038518	0.924631	0.999069	0.547976	0.000262137	NA
2:27459457|27462568	5.58295	7.26592	0.18475	0.1418	6.33094	ENSMUSG00000026918	-0.375971	0.999069	0.847054	-6.65349e-05	NA
3:122781567|122818067	16.4796	7.25858	0.218	0.3156	12.3814	ENSMUSG00000053965	1.15882	0.999069	0.436319	0.000343054	NA
3:9749456|9752486	8.38311	7.24171	0.28925	0.242	7.87582	ENSMUSG00000027508	0.202755	0.999069	0.908345	0.000148221	NA
13:9550184|9553471	3.49273	7.23834	0.06775	0.0324	5.15744	ENSMUSG00000048264	-1.02436	0.999069	0.634992	0.000118804	NA
8:114228286|114236798	0.183828	7.22484	0.0585	0.0016	3.31317	ENSMUSG00000046844	-4.56535	0.999069	0.112309	0.00096739	NA
18:21147732|21148904	19.2243	7.224	0.13725	0.3456	13.8908	ENSMUSG00000042680	1.39219	0.999069	0.334282	-0.000161965	NA
18:60546221|60556370	0.636649	7.2181	0.03375	0.0034	3.56174	ENSMUSG00000024603	-3.28475	0.999069	0.224837	1.13456e-05	NA
9:122831620|122833657	0.949328	7.21581	0.152	0.0416	3.73443	ENSMUSG00000046603	-2.77775	0.999069	0.28673	-0.000100553	NA
9:28675134|28813412	0	7.21489	0.075	0	3.20662	ENSMUSG00000062257	-5.89342	0.856363	0.0348195	-0.00015278	NA
17:50852533|50920603	9.74095	7.20424	0.1695	0.1848	8.61353	ENSMUSG00000084583	0.430093	0.999069	0.799698	NA	NA
9:43008016|43020783	7.08691	7.18161	0.0795	0.0666	7.129	ENSMUSG00000059495	-0.0186641	0.999069	0.991921	0.000133855	NA
7:126998226|127001958	7.91595	7.17809	0.74125	0.5914	7.58801	ENSMUSG00000092534	0.137802	0.999069	0.938699	NA	NA
4:130533848|130537341	4.30835	7.17424	0.01525	0.0126	5.58208	ENSMUSG00000078532	-0.721225	0.999069	0.728068	-0.000199244	NA
1:86973400|86990325	2.12216	7.16462	0.06025	0.0202	4.36326	ENSMUSG00000053333	-1.70298	0.999069	0.46996	-0.000153374	NA
4:138095909|138126634	9.16466	7.1518	0.213	0.0392	8.27006	ENSMUSG00000028760	0.348609	0.999069	0.839756	-1.98874e-05	NA
19:42762096|42762560	3.09808	7.13976	0.3175	0.2	4.89438	ENSMUSG00000025188	-1.17437	0.999069	0.596488	-2.48526e-06	NA
3:132751187|132774596	12.4237	7.13976	0.22075	0.3462	10.0753	ENSMUSG00000105719	0.793548	0.999069	0.617669	5.09449e-06	NA
9:3634439|3635157	17.7535	7.13425	0.321	0.7518	13.0338	ENSMUSG00000041624	1.29397	0.999069	0.378367	5.63789e-05	NA
14:78933666|79038201	4.00152	7.12345	0.7025	0.2256	5.38904	ENSMUSG00000058997	-0.811892	0.999069	0.701109	-0.000363658	NA
2:37844777|37858472	8.59269	7.09431	0.25025	0.4296	7.92674	ENSMUSG00000035392	0.272959	0.999069	0.876604	0.000102902	NA
10:128468795|128469789	5.85356	7.05522	0.01925	0.015	6.38763	ENSMUSG00000025369	-0.264087	0.999069	0.891766	-0.000174515	NA
11:51598276|51599596	1.2868	7.05295	0.11525	0.0312	3.84953	ENSMUSG00000020359	-2.34135	0.999069	0.355542	-4.68276e-05	NA
2:16669494|16713708	1.61257	7.04113	0.11825	0.2358	4.02526	ENSMUSG00000026748	-2.04792	0.999069	0.405753	0.000173694	NA
2:122081855|122086969	21.4368	7.03776	0.1945	0.3016	15.0372	ENSMUSG00000033396	1.57921	0.999069	0.263834	0.00015375	NA
5:130229449|130232040	1.69773	7.01136	0.09675	0.0246	4.05935	ENSMUSG00000053094	-1.97649	0.999069	0.42021	-0.000176342	NA
2:76564784|76579310	21.1714	7.00402	0.082	0.1678	14.8748	ENSMUSG00000042359	1.56815	0.999069	0.268724	7.23285e-05	NA
2:37936619|37983105	10.0188	6.99412	0.02	0.0294	8.67448	ENSMUSG00000035392	0.512876	0.999069	0.762005	0.000102902	NA
1:6817603|6833678	7.30153	6.9907	0.0955	0.0792	7.16338	ENSMUSG00000033740	0.0606203	0.999069	0.973724	0.000110227	NA
1:82340319|82342862	10.724	6.99053	0.33025	0.4668	9.0647	ENSMUSG00000026142	0.604436	0.999069	0.715507	-5.01389e-05	NA
18:5705043|5748855	0	6.98817	0.164	0	3.10585	ENSMUSG00000024238	-5.84808	0.856363	0.0379231	0.00020361	NA
13:59460469|59504310	0.551484	6.98034	0.06375	0.008	3.40875	ENSMUSG00000021557	-3.38578	0.999069	0.220414	0.0001479	NA
1:174593061|174612651	0	6.97821	0.14375	0	3.10143	ENSMUSG00000028354	-5.84584	0.856363	0.0380345	0.000669171	NA
10:62941042|62942719	2.45479	6.95842	0.09625	0.0444	4.4564	ENSMUSG00000071253	-1.46096	0.999069	0.529616	-0.000242577	NA
6:90689580|90694850	1.35699	6.95004	0.07625	0.0218	3.84279	ENSMUSG00000034312	-2.25956	0.999069	0.372109	-0.000289566	NA
8:11785713|11786260	1.2733	6.93895	0.474	0.0122	3.79137	ENSMUSG00000031511	-2.34591	0.999069	0.359033	-0.000123339	NA
11:117714126|117723550	8.55275	6.93855	0.23425	0.1718	7.83533	ENSMUSG00000025571	0.294051	0.999069	0.867927	-0.000396116	NA
11:78013171|78015630	4.65387	6.93604	0.0255	0.0188	5.66817	ENSMUSG00000037791	-0.564549	0.999069	0.784105	0.000214448	NA
14:25406150|25406932	2.87922	6.9328	0.5	0.2834	4.68081	ENSMUSG00000087535	-1.23646	0.999069	0.584869	-5.01242e-05	NA
14:23330840|23386353	7.70956	6.93275	0.03	0.0324	7.36431	ENSMUSG00000063142	0.149466	0.999069	0.934497	0.00015008	NA
16:13697333|13699075	10.6767	6.92705	0.118	0.1476	9.01021	ENSMUSG00000022684	0.615566	0.999069	0.711846	-2.52149e-05	NA
1:25547416|25559865	1.06108	6.92524	0.119	0.0152	3.66738	ENSMUSG00000033569	-2.58164	0.999069	0.324151	0.000331835	NA
15:39585590|39616510	4.61381	6.91441	0.2565	0.1368	5.6363	ENSMUSG00000037386	-0.570135	0.999069	0.78264	-0.000255342	NA
17:25829785|25830061	5.64613	6.91411	0.0365	0.0326	6.20968	ENSMUSG00000097518	-0.289777	0.999069	0.882913	1.74112e-05	NA
2:110756938|110775122	9.47033	6.91327	0.32325	0.2168	8.33386	ENSMUSG00000074968	0.443775	0.999069	0.796615	0.000577251	NA
16:17015898|17018503	2.33438	6.90095	0.0955	0.0444	4.36397	ENSMUSG00000063358	-1.51942	0.999069	0.517597	-0.000102156	NA
10:81240727|81240897	0.919139	6.89927	0.1645	0.0454	3.57697	ENSMUSG00000034949	-2.74429	0.999069	0.302066	-0.000130505	NA
12:75485132|75493515	10.4329	6.8991	0.31375	0.278	8.86231	ENSMUSG00000021051	0.585752	0.999069	0.726841	0.000257151	NA
9:123098923|123100592	6.804	6.89801	0.07475	0.0732	6.84578	ENSMUSG00000025786	-0.018469	0.999069	0.992155	-0.000359755	NA
5:113550423|113558530	0.581565	6.88898	0.03725	0.0024	3.38486	ENSMUSG00000063430	-3.3154	0.999069	0.231367	-0.000178933	NA
17:5242828|5279382	0	6.8836	0.29175	0	3.05938	ENSMUSG00000069729	-5.827	0.85873	0.0395092	-0.000100804	NA
5:117215349|117217240	23.7657	6.86974	0.16675	0.3566	16.2564	ENSMUSG00000061288	1.77792	0.999069	0.200967	-6.45598e-05	NA
7:59774540|59902706	0	6.82706	0.19475	0	3.03425	ENSMUSG00000094599	-5.81474	0.85873	0.0403001	NA	NA
MT:14766|15137	32.8468	6.82706	0	0.0004	21.2825	ENSMUSG00000064370	2.23782	0.999069	0.710091	-4.08945e-05	NA
6:137588993|137591492	1.2868	6.81357	0.1885	0.0452	3.74314	ENSMUSG00000015766	-2.29292	0.999069	0.371514	1.0692e-05	NA
4:82327729|82498769	17.815	6.80007	0.5	0.8	12.9195	ENSMUSG00000008575	1.36647	0.999069	0.354816	0.0003082	NA
15:44718788|44729202	3.58559	6.8	0.092	0.049	5.01422	ENSMUSG00000022340	-0.90193	0.999069	0.680124	-0.000190346	NA
17:88462713|88463263	14.7878	6.78995	0.199	0.3054	11.2332	ENSMUSG00000034998	1.10085	0.999069	0.473391	1.47692e-05	NA
15:68101471|68119074	0	6.78978	0.12	0	3.01768	ENSMUSG00000022335	-5.80743	0.85873	0.0409042	-0.000182839	NA
18:65174045|65198726	5.8724	6.78717	0.0215	0.022	6.27897	ENSMUSG00000024589	-0.208429	0.999069	0.915299	0.00021036	NA
2:77411837|77450313	0	6.78573	0.019	0	3.01588	ENSMUSG00000027016	-5.80641	0.85873	0.0409804	8.4979e-05	NA
3:87867315|87872257	2.27839	6.78076	0.0705	0.0186	4.27944	ENSMUSG00000004895	-1.52958	0.999069	0.518886	-0.000142139	NA
8:61028659|61054622	0	6.77747	0.3895	0	3.01221	ENSMUSG00000031644	-5.80461	0.85873	0.0411698	0.000110618	NA
2:130712260|130713503	0.183828	6.76971	0.13	0.0138	3.11088	ENSMUSG00000027309	-4.47384	0.999069	0.128928	-8.47944e-05	NA
5:121258699|121266405	7.33975	6.76934	0.131	0.0512	7.08623	ENSMUSG00000042744	0.113928	0.999069	0.950937	-0.000430288	NA
7:112364963|112368458	6.08238	6.76502	0.146	0.145	6.38577	ENSMUSG00000038244	-0.156221	0.999069	0.935976	-0.000335284	NA
1:132057716|132059358	8.43686	6.75958	0.063	0.1062	7.6914	ENSMUSG00000059149	0.308892	0.999069	0.862545	-0.000583318	NA
1:165891810|165897766	2.64864	6.75821	0.04275	0.018	4.47512	ENSMUSG00000026565	-1.31569	0.999069	0.569469	-0.000113982	NA
17:34650808|34651642	5.95312	6.75301	0.03125	0.0262	6.30862	ENSMUSG00000015461	-0.182044	0.999069	0.925857	0.000176245	NA
13:109740387|109772680	12.4352	6.75284	0.1155	0.173	9.90971	ENSMUSG00000021699	0.862872	0.999069	0.590068	0.000111452	NA
7:132759389|132771629	11.1034	6.75009	0.0375	0.0438	9.1686	ENSMUSG00000030849	0.708315	0.999069	0.669104	-0.000464464	NA
2:11785123|11786302	3.43926	6.74946	0.26275	0.1176	4.91046	ENSMUSG00000047909	-0.951366	0.999069	0.666271	0.000308006	NA
6:29941839|29953453	2.37292	6.74137	0.0185	0.007	4.31445	ENSMUSG00000039629	-1.45987	0.999069	0.535912	0.000172949	NA
11:21263199|21264871	2.33438	6.73071	0.3445	0.0978	4.2883	ENSMUSG00000020128	-1.48359	0.999069	0.530966	0.000235971	NA
4:129178241|129182532	4.05745	6.72956	0.22575	0.198	5.24505	ENSMUSG00000040928	-0.713862	0.999069	0.738879	4.02571e-05	NA
13:98735019|98745904	10.2601	6.72585	0.05875	0.111	8.68933	ENSMUSG00000041685	0.59047	0.999069	0.72731	0.000263712	NA
4:151017899|151018987	8.1664	6.7201	0.2595	0.471	7.5236	ENSMUSG00000028957	0.274119	0.999069	0.879095	8.74382e-05	NA
1:172272593|172273752	10.3227	6.71185	0.0075	0.0122	8.71785	ENSMUSG00000007097	0.611914	0.999069	0.717538	-0.000113784	NA
13:17763104|17772957	5.93947	6.70861	0.02525	0.0242	6.28131	ENSMUSG00000041297	-0.174643	0.999069	0.929021	8.96621e-05	NA
9:106985994|107006879	3.79688	6.70286	0.17075	0.0986	5.08843	ENSMUSG00000039716	-0.801064	0.999069	0.71234	4.10794e-05	NA
17:71222055|71231519	7.33255	6.69597	0.19125	0.0744	7.04962	ENSMUSG00000097625	0.122946	0.999069	0.947256	NA	NA
16:14389807|14396476	2.16405	6.67237	0.08525	0.0418	4.16775	ENSMUSG00000023088	-1.57195	0.999069	0.512392	-0.000281876	NA
2:37961641|38003474	21.9446	6.65437	0.13375	0.3392	15.149	ENSMUSG00000035392	1.70066	0.999069	0.230311	0.000102902	NA
2:93806025|93813964	15.1769	6.65314	0.0625	0.103	11.3886	ENSMUSG00000027198	1.1736	0.999069	0.444	-0.000100281	NA
3:96189101|96189477	5.92431	6.64728	0.03375	0.0508	6.24563	ENSMUSG00000038486	-0.163268	0.999069	0.93368	-4.47889e-05	NA
4:57016854|57032240	4.90146	6.63391	0.088	0.1296	5.67144	ENSMUSG00000028434	-0.42955	0.999069	0.835073	0.00037014	NA
10:90163161|90307705	4.61973	6.63104	0.013	0.008	5.51365	ENSMUSG00000058589	-0.514994	0.999069	0.805711	0.000276867	NA
2:91810030|91825352	8.95358	6.63004	0.0335	0.0298	7.9209	ENSMUSG00000040506	0.427179	0.999069	0.808701	4.03708e-05	NA
9:78175303|78175633	6.51926	6.62952	0.0135	0.0144	6.56827	ENSMUSG00000065037	-0.0305136	0.999069	0.987327	8.69227e-06	NA
8:70048509|70056604	6.44196	6.61771	0.05125	0.0588	6.52007	ENSMUSG00000011306	-0.0398528	0.999069	0.983435	-4.1009e-05	NA
11:62410820|62433699	7.28454	6.59949	0.019	0.0422	6.98008	ENSMUSG00000018501	0.137523	0.999069	0.941258	0.000173679	NA
12:52542489|52562427	4.92972	6.59933	0.26975	0.0168	5.67177	ENSMUSG00000035133	-0.414043	0.999069	0.840678	0.000193264	NA
8:41015388|41050116	12.4431	6.5725	0.03725	0.0686	9.83393	ENSMUSG00000045636	0.899233	0.999069	0.576591	0.00011378	NA
2:130717261|130719975	3.08319	6.56998	0.029	0.0128	4.63287	ENSMUSG00000027309	-1.06098	0.999069	0.640128	-8.47944e-05	NA
7:112271230|112271569	11.8514	6.56575	0.06075	0.1114	9.50221	ENSMUSG00000038244	0.833932	0.999069	0.609459	-0.000335284	NA
4:138045343|138058077	11.6593	6.56559	0.02825	0.0496	9.39542	ENSMUSG00000028760	0.81277	0.999069	0.620312	-1.98874e-05	NA
5:150566888|150567768	8.39897	6.56297	0.1305	0.2114	7.58297	ENSMUSG00000041147	0.346137	0.999069	0.84746	-0.000234419	NA
15:100131902|100142147	6.29439	6.55723	0.02075	0.0176	6.41121	ENSMUSG00000023026	-0.0578898	0.999069	0.976227	-4.46643e-05	NA
16:91801527|91812153	6.68257	6.55479	0.03725	0.0784	6.62578	ENSMUSG00000022957	0.0237208	0.999069	0.990142	0.00012354	NA
12:98752778|98763978	6.37673	6.55159	0.0855	0.0394	6.45445	ENSMUSG00000021012	-0.0393269	0.999069	0.983803	7.74719e-05	NA
9:54374653|54382721	2.8799	6.54551	0.0765	0.0196	4.50906	ENSMUSG00000041268	-1.15721	0.999069	0.614741	0.000274468	NA
19:40364994|40373617	9.16376	6.54214	0.0085	0.2262	7.9986	ENSMUSG00000025006	0.471932	0.999069	0.788155	0.000477999	NA
9:34911784|35001005	4.59891	6.53999	0.0385	0.0262	5.46161	ENSMUSG00000032036	-0.494445	0.999069	0.814173	-0.000234051	NA
13:93790039|93807703	5.12379	6.53424	0.09325	0.0874	5.75066	ENSMUSG00000042082	-0.341573	0.999069	0.867794	0.000304113	NA
6:47551732|47558294	0.551484	6.53424	0.0815	0.0222	3.21049	ENSMUSG00000029687	-3.29291	0.999069	0.245636	0.000112708	NA
2:37961641|38021464	0.969275	6.52252	0.04975	0.2	3.43739	ENSMUSG00000107586	-2.60654	0.999069	0.334268	-2.12058e-05	NA
10:90914693|90966392	8.37826	6.50604	0.381	0.8	7.54616	ENSMUSG00000058589	0.357387	0.999069	0.842841	0.000276867	NA
10:90895099|90897426	12.2822	6.48765	0.028	0.1474	9.70684	ENSMUSG00000058589	0.908578	0.999069	0.575101	0.000276867	NA
7:45785569|45787470	2.26271	6.48765	0.094	0.0316	4.14046	ENSMUSG00000062044	-1.46829	0.999069	0.541401	-7.23827e-05	NA
2:24839530|24877626	2.7875	6.48276	0.049	0.033	4.42984	ENSMUSG00000103162	-1.18029	0.999069	0.610944	-0.000103799	NA
2:25905273|25905776	7.71366	6.46717	0.188	0.057	7.15966	ENSMUSG00000058740	0.250892	0.999069	0.892056	-0.00046828	NA
4:116256168|116272864	6.93994	6.46717	0.05975	0.0804	6.72982	ENSMUSG00000111410	0.101089	0.999069	0.9576	NA	NA
1:110098271|110108955	12.7897	6.46488	0.07125	0.1274	9.97868	ENSMUSG00000026312	0.965258	0.999069	0.547198	-0.000168555	NA
10:8298056|8390931	12.9916	6.45461	0.306	0.1148	10.0863	ENSMUSG00000047712	0.993675	0.999069	0.534269	0.000109677	NA
5:130414757|130421609	11.3611	6.45108	0.06325	0.2324	9.17888	ENSMUSG00000060371	0.801546	0.999069	0.62897	-0.000168424	NA
4:108650184|108677792	4.2882	6.44733	0.0435	0.0244	5.24782	ENSMUSG00000034557	-0.575235	0.999069	0.788135	-9.31016e-05	NA
3:131599865|131607463	9.72396	6.4468	0.093	0.1022	8.26744	ENSMUSG00000028032	0.581277	0.999069	0.737556	-0.00018216	NA
X:48558269|48567113	4.73645	6.43569	0.13175	0.121	5.49167	ENSMUSG00000036916	-0.436823	0.999069	0.834933	-8.25152e-05	NA
2:3772796|3778568	25.7794	6.43384	0.0275	0.0846	17.1814	ENSMUSG00000026655	1.98724	0.999069	0.148559	0.000145489	NA
17:5242828|5264121	4.03211	6.41882	0.0675	0.0242	5.09287	ENSMUSG00000069729	-0.657332	0.999069	0.762085	-0.000100804	NA
16:18932868|18935179	9.81786	6.40533	0.3685	0.2054	8.30118	ENSMUSG00000022702	0.605215	0.999069	0.726716	-4.45099e-05	NA
16:7352932|7375969	9.97066	6.40094	0.29225	0.2394	8.38412	ENSMUSG00000008658	0.62503	0.999069	0.716748	-0.000510403	NA
4:101623661|101628156	5.68435	6.39453	0.01525	0.0058	5.99999	ENSMUSG00000028528	-0.168159	0.999069	0.933177	-0.000330931	NA
10:90921296|90948672	17.1349	6.36855	0.00775	0.4162	12.3499	ENSMUSG00000058589	1.41293	0.999069	0.348113	0.000276867	NA
11:4640383|4649869	21.3611	6.35779	0.0955	0.2242	14.6929	ENSMUSG00000020412	1.72291	0.999069	0.229931	0.000403669	NA
19:27826033|27849969	22.6671	6.33303	0.124	0.3658	15.4075	ENSMUSG00000040929	1.81791	0.999069	0.199767	-9.58245e-05	NA
12:90199147|90283650	4.33318	6.32806	0.041	0.0266	5.21979	ENSMUSG00000066392	-0.537298	0.999069	0.802235	4.51651e-05	NA
11:29705535|29708770	2.68603	6.32608	0.07875	0.0352	4.30383	ENSMUSG00000020458	-1.19837	0.999069	0.610407	-5.41227e-05	NA
9:112119183|112136681	7.69539	6.32232	0.15725	0.1752	7.08513	ENSMUSG00000032503	0.275282	0.999069	0.882131	0.000477778	NA
X:42899688|43074797	2.62121	6.32154	0.063	0.0406	4.2658	ENSMUSG00000016150	-1.22927	0.999069	0.603368	0.000297257	NA
12:98518498|98518832	6.61594	6.32132	0.105	0.0712	6.485	ENSMUSG00000033854	0.0602225	0.999069	0.975178	-0.00015576	NA
5:121794938|121802265	2.33438	6.30293	0.05325	0.0196	4.09818	ENSMUSG00000042605	-1.39127	0.999069	0.56461	0.000428422	NA
5:34457905|34466447	3.21055	6.2997	0.16	0.0798	4.58351	ENSMUSG00000037210	-0.945352	0.999069	0.678211	9.60138e-05	NA
2:165170623|165170917	6.96641	6.2925	0.068	0.0874	6.66689	ENSMUSG00000053166	0.143805	0.999069	0.939997	-0.000107091	NA
2:156223335|156273871	3.17904	6.29095	0.0965	0.171	4.56211	ENSMUSG00000038116	-0.9599	0.999069	0.67403	-4.01256e-05	NA
11:31055458|31061586	7.91961	6.28958	0.482	0.7686	7.19515	ENSMUSG00000020305	0.322622	0.999069	0.861201	-1.56607e-05	NA
1:154725451|154725920	4.47225	6.27724	0.2495	0.1206	5.27447	ENSMUSG00000004110	-0.478811	0.999069	0.823002	2.64047e-05	NA
12:13374696|13379769	7.44409	6.24872	0.11575	0.2498	6.91282	ENSMUSG00000020576	0.248632	0.999069	0.894815	-0.000219245	NA
17:5040580|5097732	9.91985	6.24068	0.0235	0.029	8.28466	ENSMUSG00000069729	0.656097	0.999069	0.705287	-0.000100804	NA
1:150406462|150407577	18.9739	6.23938	0.18775	0.4948	13.3141	ENSMUSG00000006005	1.57747	0.999069	0.284662	0.000132524	NA
11:120128423|120134882	3.17266	6.23723	0.03725	0.0214	4.53469	ENSMUSG00000061306	-0.94901	0.999069	0.679388	-0.000284169	NA
17:55496292|55498406	10.2982	6.21909	0.12525	0.2906	8.48528	ENSMUSG00000024172	0.710157	0.999069	0.679508	-5.90249e-05	NA
2:130712260|130719975	9.8544	6.2177	0.2635	0.4222	8.23809	ENSMUSG00000027309	0.65544	0.999069	0.707007	-8.47944e-05	NA
6:135922872|135923470	5.07384	6.21302	0.22425	0.3934	5.58014	ENSMUSG00000030209	-0.288075	0.999069	0.889777	2.63578e-05	NA
11:106566965|106568627	5.11056	6.20627	0.04875	0.0436	5.59754	ENSMUSG00000040548	-0.273372	0.999069	0.895392	-5.98552e-05	NA
12:3442474|3484608	1.00816	6.20152	0.61725	0.011	3.31632	ENSMUSG00000037486	-2.48299	0.999069	0.364201	0.000143242	NA
14:29055887|29062540	11.7065	6.1921	0.303	0.3766	9.25568	ENSMUSG00000021991	0.899982	0.999069	0.587163	0.000323615	NA
10:49101128|49244443	2.4399	6.18535	0.11275	0.0386	4.10454	ENSMUSG00000097884	-1.29926	0.999069	0.589621	-1.39545e-05	NA
2:68366074|68410141	3.31549	6.18165	0.2265	0.055	4.58934	ENSMUSG00000027030	-0.875085	0.999069	0.700895	-8.01242e-05	NA
13:18810432|18814293	5.64021	6.18113	0.08925	0.134	5.88062	ENSMUSG00000041236	-0.13658	0.999069	0.946341	-0.000242328	NA
11:114708417|114708861	1.82409	6.17531	0.02075	0.0058	3.75796	ENSMUSG00000034714	-1.69459	0.999069	0.503763	-0.000407592	NA
18:22912582|22952310	3.2971	6.17277	0.37725	0.1478	4.57518	ENSMUSG00000041923	-0.879709	0.999069	0.699903	0.000285616	NA
4:57019772|57027676	11.3031	6.17118	0.054	0.093	9.02227	ENSMUSG00000028434	0.855938	0.999069	0.609344	0.00037014	NA
4:138082893|138097359	9.36846	6.16374	0.1705	0.331	7.94414	ENSMUSG00000028760	0.592993	0.999069	0.73751	-1.98874e-05	NA
5:73194986|73221072	23.9881	6.16275	0.169	0.4994	16.0657	ENSMUSG00000070733	1.94116	0.999069	0.166779	-3.74867e-05	NA
9:78457210|78458047	8.18905	6.16167	0.182	0.3262	7.28799	ENSMUSG00000032342	0.398813	0.999069	0.828014	0.000318819	NA
13:100739014|100741231	5.2419	6.14435	0.03	0.0254	5.64299	ENSMUSG00000061474	-0.227121	0.999069	0.912457	-2.56205e-05	NA
18:62080438|62082823	4.14906	6.14435	0.17775	0.2806	5.03586	NA	-0.554755	0.999069	0.799098	NA	NA
9:86422841|86440754	11.3245	6.13423	0.1185	0.2206	9.01771	ENSMUSG00000032415	0.86529	0.999069	0.605404	-3.99899e-05	NA
2:180052464|180063398	1.06108	6.12273	0.255	0.1	3.3107	ENSMUSG00000039086	-2.40601	0.999069	0.379484	2.79107e-05	NA
12:3442474|3474613	5.76869	6.12159	0.0555	0.0652	5.92553	ENSMUSG00000037486	-0.0865145	0.999069	0.96587	0.000143242	NA
5:129549454|129554708	2.19244	6.10893	0.03575	0.012	3.9331	ENSMUSG00000029439	-1.42945	0.999069	0.562165	0.000323528	NA
18:9345194|9386809	5.17887	6.1064	0.02475	0.0196	5.59111	ENSMUSG00000024286	-0.235492	0.999069	0.909732	-2.24174e-05	NA
16:89897605|89908715	1.81468	6.10387	0.06275	0.0266	3.72099	ENSMUSG00000002489	-1.68371	0.999069	0.50807	-7.47331e-05	NA
11:83948445|83949694	2.58233	6.1032	0.09825	0.0676	4.14716	ENSMUSG00000020677	-1.20197	0.999069	0.61613	-1.12347e-06	NA
5:113550423|113558463	4.22804	6.1032	0.032	0.0156	5.06144	ENSMUSG00000063430	-0.514137	0.999069	0.813334	-0.000178933	NA
9:21772745|21775788	2.21794	6.1032	0.0225	0.009	3.94472	ENSMUSG00000032194	-1.40919	0.999069	0.567266	-0.00024284	NA
9:65373750|65377883	1.60592	6.1032	0.23	0.2142	3.60471	ENSMUSG00000086228	-1.85156	0.999069	0.476231	-0.000145229	NA
7:51887912|51953301	3.25972	6.09238	0.392	0.1794	4.51868	ENSMUSG00000030498	-0.876136	0.999069	0.702359	-6.67583e-05	NA
8:77310731|77351672	15.5313	6.09037	0.0475	0.0968	11.3353	ENSMUSG00000037148	1.32472	0.999069	0.390381	0.000489958	NA
4:129473775|129474245	4.63752	6.08211	0.02275	0.015	5.27956	ENSMUSG00000040859	-0.381492	0.999069	0.85821	-0.000384144	NA
13:98267316|98268495	0.806525	6.0735	0.0955	0.0156	3.1474	ENSMUSG00000021661	-2.73756	0.999069	0.331374	0.000296656	NA
16:16453992|16469842	2.02211	6.06739	0.155	0.0578	3.82001	ENSMUSG00000022788	-1.5249	0.999069	0.542881	0.000205467	NA
15:79114655|79115171	2.23911	6.05765	0.078	0.04	3.93624	ENSMUSG00000033039	-1.38759	0.999069	0.57325	-0.000243534	NA
5:74536801|74572585	14.5137	6.05765	0.3465	0.7666	10.7554	ENSMUSG00000029227	1.24024	0.999069	0.428632	0.000102676	NA
19:4729062|4729489	4.83969	6.05326	0.00825	0.008	5.37905	ENSMUSG00000067889	-0.31801	0.999069	0.880523	-7.91838e-05	NA
13:49095341|49102962	7.78406	6.03389	0.42175	0.365	7.00621	ENSMUSG00000037989	0.35728	0.999069	0.848707	0.00010801	NA
11:7100570|7109112	8.21796	6.02931	0.00475	0.0074	7.24522	ENSMUSG00000020431	0.436553	0.999069	0.812697	-0.000476516	NA
2:69977719|69993812	3.28371	6.00944	0.03425	0.0462	4.49514	ENSMUSG00000044308	-0.852696	0.999069	0.710851	-4.94371e-05	NA
9:65794622|65795495	8.93777	5.99794	0.5	0.5816	7.63118	ENSMUSG00000040524	0.566917	0.999069	0.753165	0.000122048	NA
11:80391331|80398470	9.70204	5.99694	0.01025	0.0142	8.05533	ENSMUSG00000017421	0.682557	0.999069	0.698217	0.000203721	NA
19:45940445|45950755	2.43643	5.99152	0.09475	0.0514	4.01647	ENSMUSG00000039901	-1.25995	0.999069	0.605007	-3.72562e-05	NA
8:110820707|110821590	13.4796	5.97533	0.03525	0.092	10.1444	ENSMUSG00000033732	1.14934	0.999069	0.472984	-0.000290375	NA
9:21387700|21388753	1.65445	5.97333	0.15125	0.061	3.57395	ENSMUSG00000032178	-1.77405	0.999069	0.495357	7.90586e-05	NA
4:8785342|8801465	8.92168	5.96453	0.73525	0.9178	7.60739	ENSMUSG00000041235	0.566563	0.999069	0.753557	0.000910988	NA
9:101175328|101194425	10.4964	5.94858	0.09975	0.066	8.47515	ENSMUSG00000104094	0.812212	0.999069	0.637689	-1.4872e-05	NA
8:3194795|3204778	1.2868	5.94743	0.06675	0.0152	3.35819	ENSMUSG00000005534	-2.10112	0.999069	0.435361	-0.000252449	NA
10:88400652|88414598	1.19198	5.94597	0.13025	0.0366	3.30487	ENSMUSG00000035311	-2.20484	0.999069	0.418541	0.000552153	NA
4:41003018|41015433	1.13919	5.94597	0.12375	0.021	3.27554	ENSMUSG00000028423	-2.27	0.999069	0.407604	0.000450586	NA
5:102009789|102041743	9.83876	5.93686	0.03375	0.2044	8.10458	ENSMUSG00000043940	0.711588	0.999069	0.685412	-9.34541e-05	NA
14:12418005|12457829	14.3535	5.92513	0.50825	0.957	10.6076	ENSMUSG00000084541	1.25835	0.999069	0.42501	3.12811e-06	NA
2:158382504|158383163	3.70739	5.92138	0.0785	0.0622	4.69139	ENSMUSG00000044349	-0.661922	0.999069	0.769134	-0.00015036	NA
1:139053346|139062971	4.72251	5.91679	0.25	0.4	5.2533	ENSMUSG00000056268	-0.321066	0.999069	0.880797	-2.75651e-05	NA
4:132667155|132673032	16.3968	5.90963	0.53175	0.1822	11.7359	ENSMUSG00000028886	1.45021	0.999069	0.343792	8.17739e-06	NA
19:3518245|3526934	1.74347	5.90926	0.05075	0.0228	3.59493	ENSMUSG00000024908	-1.68956	0.999069	0.514873	0.000443592	NA
11:80223903|80227332	7.98136	5.89654	0.10025	0.098	7.05477	ENSMUSG00000017686	0.424966	0.999069	0.819773	0.000609858	NA
2:60001506|60006189	8.88551	5.893	0.058	0.0802	7.55551	ENSMUSG00000026987	0.577926	0.999069	0.749563	4.1223e-05	NA
19:37309788|37330612	5.9214	5.88903	0.271	0.2358	5.90702	ENSMUSG00000056999	0.0122208	0.999069	0.995163	0.000259655	NA
11:75038613|75053963	5.34822	5.88558	0.25075	0.1774	5.58705	ENSMUSG00000038290	-0.138451	0.999069	0.94691	6.82964e-05	NA
7:46890922|46901118	7.74396	5.87293	0.01325	0.0206	6.91239	ENSMUSG00000014402	0.384869	0.999069	0.838084	0.000356367	NA
12:3617606|3644022	3.17343	5.87118	0.5035	0.2042	4.37243	ENSMUSG00000071454	-0.865247	0.999069	0.710427	-0.000444113	NA
15:30619222|30669606	2.41958	5.86955	0.0425	0.015	3.9529	ENSMUSG00000022240	-1.23641	0.999069	0.614063	-0.000261621	NA
16:96152971|96154195	4.75638	5.86718	0.11325	0.0864	5.25007	ENSMUSG00000023147	-0.296921	0.999069	0.889766	0.000133337	NA
4:126923064|126926023	3.31764	5.85738	0.16825	0.1242	4.44641	ENSMUSG00000042446	-0.795531	0.999069	0.730943	5.50177e-05	NA
12:102998438|103021876	5.60748	5.85132	0.0435	0.0424	5.71585	ENSMUSG00000021198	-0.0664478	0.999069	0.974298	0.000397346	NA
4:22375661|22377077	1.892	5.84256	0.02875	0.0128	3.6478	ENSMUSG00000040410	-1.56672	0.999069	0.541305	-0.000217233	NA
6:23410742|23429218	7.98656	5.84037	0.08625	0.0614	7.0327	ENSMUSG00000017978	0.437038	0.999069	0.815229	-6.5996e-05	NA
17:32229417|32253200	3.62936	5.83784	0.125	0.0792	4.61091	ENSMUSG00000024002	-0.664702	0.999069	0.769868	0.000103667	NA
10:90033214|90050112	9.27712	5.82907	0.24525	0.0612	7.74465	ENSMUSG00000058589	0.649438	0.999069	0.717059	0.000276867	NA
2:104433168|104435057	10.089	5.82755	0.037	0.0776	8.19502	ENSMUSG00000027177	0.770624	0.999069	0.659758	0.00024411	NA
1:25093765|25094408	2.20593	5.81757	0.10725	0.0348	3.81111	ENSMUSG00000033569	-1.3482	0.999069	0.58988	0.000331835	NA
17:56082100|56082415	1.81468	5.81507	0.0145	0.0072	3.59263	ENSMUSG00000002833	-1.61429	0.999069	0.533256	-0.000196737	NA
18:67545615|67587859	4.61221	5.81046	0.1205	0.0482	5.14476	ENSMUSG00000024533	-0.3224	0.999069	0.881663	0.000280829	NA
17:42805160|42820657	5.6432	5.80802	0.07775	0.2476	5.71645	ENSMUSG00000061665	-0.0430996	0.999069	0.983317	0.0002276	NA
11:74945522|74990215	3.33868	5.80174	0.27175	0.1746	4.43338	ENSMUSG00000038290	-0.777633	0.999069	0.736866	6.82964e-05	NA
18:36747348|36751267	3.81319	5.78571	0.08425	0.0438	4.68987	ENSMUSG00000024474	-0.58529	0.999069	0.794844	0.00020788	NA
4:53481464|53528748	2.08544	5.77391	0.04875	0.0202	3.72476	ENSMUSG00000028412	-1.42057	0.999069	0.575573	-0.000435717	NA
2:10042427|10042669	4.69837	5.77137	0.202	0.1666	5.17526	ENSMUSG00000025782	-0.293344	0.999069	0.891849	-0.000142803	NA
5:117500713|117505639	27.5546	5.75383	0.2365	0.7388	17.8654	ENSMUSG00000061578	2.22926	0.999069	0.103615	0.000101766	NA
5:142580181|142582516	1.41142	5.7505	0.027	0.013	3.3399	ENSMUSG00000039533	-1.93633	0.999069	0.471964	-0.000220534	NA
11:60258856|60275002	6.3294	5.75029	0.0385	0.0352	6.07202	ENSMUSG00000000538	0.133593	0.999069	0.946851	-0.000158617	NA
3:65948262|65951554	1.25213	5.747	0.07225	0.0142	3.24985	ENSMUSG00000027829	-2.09739	0.999069	0.444152	9.29174e-05	NA
5:115260187|115272381	1.23096	5.74363	0.034	0.0054	3.23659	ENSMUSG00000083875	-2.11681	0.999069	0.440893	1.20613e-05	NA
3:84903501|84904079	3.53423	5.7365	0.37725	0.253	4.51302	ENSMUSG00000028086	-0.681923	0.999069	0.766518	7.60428e-06	NA
4:82327729|82383661	6.23565	5.72346	0.0195	0.2078	6.00801	ENSMUSG00000008575	0.120931	0.999069	0.952065	0.0003082	NA
19:40325471|40326937	15.3787	5.71243	0.38725	0.3924	11.0826	ENSMUSG00000025006	1.40391	0.999069	0.368255	0.000477999	NA
4:88196759|88232782	5.95519	5.71236	0.181	0.1776	5.84726	ENSMUSG00000038368	0.0587822	0.999069	0.976975	0.000187329	NA
3:56079859|56091120	2.11645	5.70997	0.32625	0.3648	3.71357	ENSMUSG00000027799	-1.38592	0.999069	0.585032	-0.000114997	NA
6:36913633|36975247	1.10297	5.68698	0.13	0.0206	3.14031	ENSMUSG00000038665	-2.23857	0.999069	0.422863	5.60357e-05	NA
12:75485132|75515798	7.0917	5.6823	0.19125	0.1446	6.4653	ENSMUSG00000112254	0.311382	0.999069	0.872788	-2.87933e-06	NA
19:43866589|43875020	1.90847	5.6732	0.164	0.1236	3.58168	ENSMUSG00000025195	-1.51325	0.999069	0.559262	-9.87945e-05	NA
3:13776825|13777103	3.71984	5.6732	0.03525	0.0234	4.588	ENSMUSG00000039717	-0.592384	0.999069	0.794776	1.50535e-05	NA
9:83952524|83991822	6.73992	5.67235	0.02575	0.0986	6.26544	ENSMUSG00000032263	0.240933	0.999069	0.902766	8.97905e-05	NA
5:100475689|100485855	5.73686	5.67066	0.34075	0.2354	5.70744	ENSMUSG00000035310	0.0135709	0.999069	0.994764	0.000229725	NA
2:158035996|158050213	4.87608	5.66223	0.142	0.1594	5.22548	ENSMUSG00000027651	-0.215787	0.999069	0.919966	-0.000102475	NA
X:162438648|162471856	2.01631	5.64873	0.02425	0.0224	3.63072	ENSMUSG00000040855	-1.43129	0.999069	0.577131	0.000112971	NA
1:87364104|87380008	3.18325	5.64405	0.338	0.1334	4.27694	ENSMUSG00000048000	-0.805604	0.999069	0.732352	0.000144675	NA
13:55050741|55060342	5.71495	5.64321	0.10675	0.0732	5.68306	ENSMUSG00000025878	0.0216804	0.999069	0.991592	-6.93955e-06	NA
15:12236018|12238019	6.16394	5.64321	0.0665	0.086	5.9325	ENSMUSG00000039458	0.127474	0.999069	0.949835	0.000209936	NA
8:79070371|79092066	1.69773	5.64321	0.2435	0.0086	3.45128	ENSMUSG00000071064	-1.66669	0.999069	0.529042	0.000345755	NA
9:45869179|45869544	4.69575	5.63762	0.04575	0.0398	5.11436	ENSMUSG00000042790	-0.256855	0.999069	0.905807	-5.07116e-05	NA
2:72174802|72180103	4.07198	5.63203	0.0255	0.0286	4.76534	ENSMUSG00000049044	-0.457413	0.999069	0.838107	9.36367e-05	NA
2:91559049|91563113	4.14082	5.62765	0.113	0.1788	4.80163	ENSMUSG00000040549	-0.438451	0.999069	0.844127	0.000655308	NA
8:11785713|11791544	6.03263	5.62697	0.01875	0.021	5.85234	ENSMUSG00000031511	0.0961846	0.999069	0.962361	-0.000123339	NA
2:10058996|10064311	7.8891	5.618	0.0075	0.0226	6.87972	ENSMUSG00000025781	0.479166	0.999069	0.800237	-0.00016633	NA
1:131298332|131310698	4.35035	5.61499	0.019	0.0888	4.91241	ENSMUSG00000026425	-0.362317	0.999069	0.869472	-3.99616e-05	NA
18:9386735|9412753	2.20593	5.60487	0.073	0.0276	3.71657	ENSMUSG00000024286	-1.29658	0.999069	0.608327	-2.24174e-05	NA
2:167305660|167313221	4.41079	5.60437	0.027	0.0264	4.94127	ENSMUSG00000017929	-0.342637	0.999069	0.876496	-0.000185296	NA
10:7640045|7649155	7.67702	5.59087	0.03025	0.0732	6.74985	ENSMUSG00000019795	0.448281	0.999069	0.814386	1.86625e-05	NA
9:96839086|96840117	1.47062	5.59087	0.0295	0.006	3.30185	ENSMUSG00000043587	-1.8376	0.999069	0.496505	-5.22246e-05	NA
1:53885329|53891260	1.81468	5.57562	0.29	0.1566	3.48621	ENSMUSG00000087949	-1.55449	0.999069	0.553881	NA	NA
1:63543119|63546500	1.83828	5.57249	0.04775	0.0188	3.49793	ENSMUSG00000025964	-1.53385	0.999069	0.558154	-0.000149395	NA
4:17987572|18011795	2.57359	5.56152	0.35675	0.0268	3.90156	ENSMUSG00000028226	-1.07403	0.999069	0.662939	-0.000112803	NA
15:27562724|27571654	2.29834	5.56037	0.02725	0.0128	3.74813	ENSMUSG00000022265	-1.23521	0.999069	0.624909	0.000256194	NA
2:161810550|161927778	1.7447	5.5543	0.01675	0.0052	3.43785	ENSMUSG00000053141	-1.60693	0.999069	0.543199	-0.000529195	NA
2:73850589|73870685	2.09445	5.53554	0.05375	0.0322	3.62382	ENSMUSG00000027104	-1.35613	0.999069	0.597948	8.8568e-05	NA
1:43990511|43992405	1.71011	5.52931	0.75	0.4044	3.40753	ENSMUSG00000041763	-1.62251	0.999069	0.541221	0.000156856	NA
2:37844777|37856156	11.5133	5.52495	0.27575	0.146	8.85181	ENSMUSG00000035392	1.04483	0.999069	0.539252	0.000102902	NA
12:100373544|100376248	3.41758	5.52119	0.02775	0.013	4.35252	ENSMUSG00000033530	-0.680514	0.999069	0.770901	-0.000128135	NA
4:46460090|46468787	2.02211	5.50855	0.1155	0.0586	3.57164	ENSMUSG00000028333	-1.3892	0.999069	0.591471	4.67221e-05	NA
3:56057950|56091120	4.89731	5.50332	0.46875	0.405	5.16665	ENSMUSG00000027799	-0.164021	0.999069	0.939642	-0.000114997	NA
1:66521455|66530853	7.52675	5.4851	0.04775	0.0654	6.61935	ENSMUSG00000055567	0.444914	0.999069	0.817383	-0.000192962	NA
13:98743411|98755625	3.85541	5.47788	0.1335	0.044	4.57651	ENSMUSG00000041685	-0.494361	0.999069	0.828353	0.000263712	NA
14:121905123|121908320	2.18684	5.4749	0.0575	0.0302	3.6482	ENSMUSG00000041765	-1.27676	0.999069	0.618021	-0.0002133	NA
16:85013627|85015360	6.83378	5.46562	0.00175	0.0464	6.22571	ENSMUSG00000022892	0.316381	0.999069	0.873218	-0.000236823	NA
7:90176365|90176795	10.7536	5.46165	0.0095	0.0204	8.40161	ENSMUSG00000039361	0.955285	0.999069	0.582319	5.15449e-05	NA
15:25737450|25742449	6.4994	5.449	0.1885	0.1988	6.03255	ENSMUSG00000022272	0.251813	0.999069	0.900368	0.000149368	NA
11:55291874|55303952	5.15882	5.44815	0.029	0.0154	5.28741	ENSMUSG00000055333	-0.0804866	0.999069	0.969962	-0.000401544	NA
4:9281388|9282008	5.06341	5.44637	0.103	0.0956	5.23362	ENSMUSG00000041216	-0.101751	0.999069	0.962304	0.000151649	NA
11:114707336|114711838	10.8596	5.44461	0.01925	0.0428	8.45294	ENSMUSG00000034714	0.974997	0.999069	0.573899	-0.000407592	NA
10:62776568|62785594	2.64864	5.43051	0.02575	0.0124	3.88503	ENSMUSG00000112806	-1.00481	0.999069	0.684824	3.7036e-06	NA
18:10574875|10586041	2.12216	5.43051	0.19	0.0344	3.59254	ENSMUSG00000024293	-1.30951	0.999069	0.612457	6.57456e-05	NA
5:150469677|150471610	7.10041	5.43051	0.045	0.0744	6.35823	ENSMUSG00000056602	0.382186	0.999069	0.845826	0.00022136	NA
14:36926839|36941264	2.21794	5.42476	0.2755	0.088	3.6432	ENSMUSG00000058690	-1.24208	0.999069	0.628011	1.61389e-05	NA
1:183135355|183135876	1.92344	5.41779	0.27875	0.1828	3.47649	ENSMUSG00000030768	-1.43688	0.999069	0.583452	9.36015e-05	NA
15:89242160|89246340	5.82902	5.41442	0.025	0.0242	5.64475	ENSMUSG00000036561	0.09997	0.999069	0.961587	-0.00059873	NA
3:141870722|141880516	5.03778	5.3928	0.0685	0.0746	5.19556	ENSMUSG00000052430	-0.096292	0.999069	0.964398	-4.46477e-05	NA
4:126889515|126911284	2.75881	5.38997	0.114	0.0122	3.92822	ENSMUSG00000042446	-0.937059	0.999069	0.703511	5.50177e-05	NA
5:121263885|121266405	3.03785	5.38506	0.056	0.0208	4.08106	ENSMUSG00000042744	-0.809176	0.999069	0.737186	-0.000430288	NA
19:3279533|3279996	6.73851	5.38168	0.192	0.2124	6.13548	ENSMUSG00000024831	0.316978	0.999069	0.873811	-0.000148684	NA
10:30698130|30704680	6.24724	5.38068	0.04525	0.042	5.8621	ENSMUSG00000039697	0.201439	0.999069	0.921353	-1.80289e-05	NA
5:147450653|147503202	2.97103	5.38068	0.25	0.1806	4.04198	ENSMUSG00000029647	-0.83536	0.999069	0.7299	0.00039912	NA
19:26751824|26752041	3.2261	5.3784	0.03175	0.0154	4.18268	ENSMUSG00000024921	-0.713549	0.999069	0.764352	0.00011996	NA
10:83254783|83256142	2.87922	5.36145	0.2735	0.0692	3.98244	ENSMUSG00000034591	-0.870636	0.999069	0.721699	-0.000239759	NA
8:3211379|3211700	4.20578	5.35832	0.25625	0.1274	4.71802	ENSMUSG00000005534	-0.340037	0.999069	0.88007	-0.000252449	NA
1:106364241|106380422	3.04152	5.3462	0.0485	0.0324	4.06582	ENSMUSG00000044340	-0.788349	0.999069	0.744487	5.62937e-05	NA
10:111224672|111233690	2.5466	5.3462	0.06775	0.0136	3.79086	ENSMUSG00000020189	-1.03582	0.999069	0.679843	2.70461e-05	NA
8:85940841|85970997	2.66261	5.33448	0.04375	0.024	3.85011	ENSMUSG00000036879	-0.967723	0.999069	0.69666	0.000276622	NA
18:84315806|84432434	2.70204	5.31086	0.38125	0.2674	3.86151	ENSMUSG00000048410	-0.94565	0.999069	0.70302	-0.000191904	NA
1:154561731|154701370	3.16734	5.30881	0.068	0.0348	4.11911	ENSMUSG00000004110	-0.725611	0.999069	0.762157	2.64047e-05	NA
15:89293739|89294071	2.3551	5.30713	0.0555	0.0262	3.66711	ENSMUSG00000036529	-1.13057	0.999069	0.657527	-0.000258854	NA
15:82825231|82857284	3.76697	5.29501	0.18	0.1472	4.4461	ENSMUSG00000041852	-0.476905	0.999069	0.836793	0.000356796	NA
3:116645366|116651499	7.08713	5.28487	0.257	0.4018	6.28613	ENSMUSG00000105103	0.415905	0.999069	0.833478	NA	NA
9:25124872|25133272	4.48457	5.27929	0.03125	0.027	4.83778	ENSMUSG00000008429	-0.235051	0.999069	0.915813	-0.000290768	NA
1:127791605|127803659	17.9655	5.27018	0.18475	0.4324	12.3231	ENSMUSG00000026349	1.74358	0.999069	0.253378	0.000160745	NA
16:97038898|97056765	3.81989	5.26504	0.351	0.12	4.46218	ENSMUSG00000050272	-0.452251	0.999069	0.844714	2.51943e-05	NA
5:110753804|110756766	2.62121	5.26428	0.38725	0.0764	3.7959	ENSMUSG00000029505	-0.971759	0.999069	0.697412	0.00032221	NA
7:127193240|127194368	4.96443	5.26006	0.086	0.0558	5.09582	ENSMUSG00000042502	-0.0884874	0.999069	0.96762	0.000294944	NA
12:85049692|85050372	2.15377	5.25669	0.218	0.15	3.53285	ENSMUSG00000021244	-1.24259	0.999069	0.632651	0.000148675	NA
5:71623855|71642326	4.20936	5.23408	0.04275	0.0572	4.66479	ENSMUSG00000029211	-0.310185	0.999069	0.890805	-3.04802e-06	NA
6:38440455|38464043	1.96525	5.23408	0.029	0.0148	3.41806	ENSMUSG00000038538	-1.36227	0.999069	0.605878	-0.00026765	NA
6:115254163|115263981	5.31891	5.22733	0.03925	0.0434	5.27821	ENSMUSG00000009394	0.0211964	0.999069	0.99218	-0.00017758	NA
4:87011629|87032291	3.87967	5.21384	0.0085	0.0054	4.47263	ENSMUSG00000037996	-0.421242	0.999069	0.854934	-0.000291391	NA
2:31040405|31059017	10.0988	5.20034	0.081	0.0474	7.9217	ENSMUSG00000075415	0.927548	0.999069	0.603887	-3.43159e-05	NA
9:86769459|86806578	5.31997	5.20034	0.0065	0.0164	5.2668	ENSMUSG00000103891	0.0288417	0.999069	0.989346	2.5434e-05	NA
5:39614810|39615187	11.7457	5.19367	0.0075	0.016	8.83366	ENSMUSG00000051022	1.1596	0.999069	0.498325	5.8596e-05	NA
1:128193460|128231467	2.22083	5.18685	0.282	0.4	3.53906	ENSMUSG00000065520	-1.18218	0.999069	0.648478	NA	NA
7:59985025|59988747	4.51531	5.17635	0.011	0.0092	4.80911	ENSMUSG00000102252	-0.19229	0.999069	0.931409	0.0001776	NA
12:109713995|109718499	8.4681	5.16998	0.1045	0.1956	7.00227	ENSMUSG00000070141	0.69296	0.999069	0.71288	-1.00995e-05	NA
4:86836380|86837576	1.83828	5.16087	0.13925	0.0326	3.31499	ENSMUSG00000038024	-1.42664	0.999069	0.59453	0.000152958	NA
2:77476735|77483823	4.12938	5.15711	0.30425	0.236	4.58615	ENSMUSG00000027016	-0.309487	0.999069	0.892135	8.4979e-05	NA
8:95748259|95749074	6.5922	5.15682	0.04775	0.0534	5.95426	ENSMUSG00000036550	0.345658	0.999069	0.864753	0.000479945	NA
12:85040573|85043060	10.9887	5.15648	0.05625	0.1036	8.3966	ENSMUSG00000021244	1.06866	0.999069	0.539523	0.000148675	NA
7:98251890|98266247	13.7103	5.13924	0.3215	0.3842	9.90091	ENSMUSG00000030760	1.39335	0.999069	0.394152	0.000158261	NA
2:179938411|179939954	8.08471	5.13235	0.21575	0.1828	6.77255	ENSMUSG00000039117	0.63966	0.999069	0.73833	0.00016605	NA
1:40003757|40010677	1.65445	5.12462	0.0145	0.2	3.19675	ENSMUSG00000026074	-1.55737	0.999069	0.569279	-9.82607e-05	NA
5:129513047|129516151	10.4703	5.11971	0.0115	0.0214	8.09225	ENSMUSG00000029439	1.01128	0.999069	0.568458	0.000323528	NA
9:122831620|122831858	2.63386	5.11971	0.03775	0.0238	3.73868	ENSMUSG00000046603	-0.930066	0.999069	0.712059	-0.000100553	NA
5:65571532|65594548	13.4821	5.11718	0.0205	0.0396	9.76434	ENSMUSG00000029203	1.36893	0.999069	0.404241	0.000813373	NA
16:4154857|4180133	3.52251	5.09542	0.3235	0.0378	4.22158	ENSMUSG00000022521	-0.519495	0.999069	0.826465	-0.000262913	NA
2:160779401|160782379	7.19907	5.08767	0.079	0.1242	6.26067	ENSMUSG00000035877	0.493696	0.999069	0.80361	0.000162134	NA
6:28242977|28247284	4.7654	5.08544	0.27325	0.2484	4.90764	ENSMUSG00000039841	-0.0923076	0.999069	0.966758	0.000419035	NA
18:75119111|75126919	9.2771	5.08209	0.00725	0.0108	7.41265	ENSMUSG00000035765	0.844941	0.999069	0.646181	9.92951e-05	NA
13:103884143|103889285	1.54787	5.0804	0.19675	0.092	3.11789	ENSMUSG00000021709	-1.6373	0.999069	0.554655	-0.000265049	NA
15:99510582|99513956	7.23719	5.06643	0.00575	0.0054	6.2724	ENSMUSG00000023011	0.499813	0.999069	0.801165	-0.000390002	NA
8:113736681|113777962	5.5174	5.06131	0.1875	0.1064	5.31469	ENSMUSG00000053399	0.118993	0.999069	0.955763	7.6405e-05	NA
1:14229493|14253102	6.6033	5.05763	0.132	0.1672	5.91634	ENSMUSG00000025932	0.37662	0.999069	0.853216	-0.000172786	NA
9:96232682|96287722	2.84766	5.05493	0.09625	0.066	3.82867	ENSMUSG00000032411	-0.801261	0.999069	0.747817	0.00015209	NA
6:122828157|122828503	3.4044	5.04919	0.11325	0.0926	4.13542	ENSMUSG00000003154	-0.548171	0.999069	0.819222	6.69843e-05	NA
9:86531715|86536522	2.62189	5.04919	0.08325	0.0528	3.70069	ENSMUSG00000034973	-0.91533	0.999069	0.718506	0.000131861	NA
6:36894776|36937400	2.52012	5.04865	0.06325	0.0946	3.64391	ENSMUSG00000038665	-0.97088	0.999069	0.704247	5.60357e-05	NA
11:98950245|98950795	1.65445	5.04261	0.069	0.0242	3.1603	ENSMUSG00000037992	-1.53532	0.999069	0.576292	-0.000254609	NA
17:5712388|5731574	4.65586	5.04177	0.009	0.0088	4.82738	ENSMUSG00000034265	-0.110597	0.999069	0.960504	0.000297664	NA
4:57064799|57071082	1.61305	5.04177	0.0365	0.0118	3.13693	ENSMUSG00000028434	-1.57101	0.999069	0.569517	0.00037014	NA
7:75156607|75206922	1.90995	5.04177	0.0715	0.0334	3.30187	ENSMUSG00000053025	-1.34807	0.999069	0.616126	-0.000406171	NA
3:123548872|123552680	7.38872	5.0341	0.0055	0.008	6.34222	ENSMUSG00000027977	0.543877	0.999069	0.782784	0.000450756	NA
X:7668927|7669758	5.75844	5.02213	0.1495	0.1632	5.43119	ENSMUSG00000031146	0.190998	0.999069	0.928306	2.83125e-05	NA
17:46882733|46883949	11.4007	5.01823	0.244	0.312	8.56403	NA	1.16371	0.999069	0.502984	NA	NA
12:3749470|3751907	2.02211	5.00651	0.02325	0.0106	3.34851	ENSMUSG00000071454	-1.25551	0.999069	0.636994	-0.000444113	NA
12:102998597|103049923	4.14013	4.99936	0.25225	0.0058	4.52201	ENSMUSG00000021198	-0.267718	0.999069	0.90712	0.000397346	NA
17:71230272|71231519	5.07807	4.99899	0.0655	0.1258	5.04292	ENSMUSG00000097625	0.0193715	0.999069	0.992887	NA	NA
5:103501367|103501912	2.5466	4.98786	0.20025	0.12	3.6316	ENSMUSG00000034573	-0.939158	0.999069	0.713949	-0.000215933	NA
5:117668298|117689678	6.59411	4.98627	0.0545	0.4422	5.87951	ENSMUSG00000061578	0.389336	0.999069	0.84886	0.000101766	NA
9:113847703|113850182	10.2671	4.98289	0.0565	0.1128	7.91855	ENSMUSG00000033392	1.01855	0.999069	0.569352	-1.52043e-06	NA
19:32792549|32800099	3.36371	4.98205	0.2625	0.1534	4.08297	ENSMUSG00000013663	-0.552319	0.999069	0.818586	-9.09017e-05	NA
3:86093690|86104347	4.38347	4.97974	0.071	0.0416	4.64848	ENSMUSG00000028082	-0.178677	0.999069	0.937415	0.000236899	NA
X:152213287|152216466	6.15288	4.9694	0.14375	0.1594	5.62689	ENSMUSG00000041115	0.297695	0.999069	0.886474	0.000104419	NA
3:103331610|103339343	1.83828	4.96803	0.00775	0.0026	3.22928	ENSMUSG00000104925	-1.37289	0.999069	0.612852	3.26163e-05	NA
2:59795795|59797752	3.36928	4.9662	0.0145	0.0128	4.07902	ENSMUSG00000035168	-0.546086	0.999069	0.820925	-0.000179263	NA
7:110449895|110451961	20.7931	4.95928	0.01425	0.1568	13.7559	ENSMUSG00000038371	2.03123	0.999069	0.171331	0.00031041	NA
13:43094749|43096806	7.37509	4.95506	0.0435	0.0618	6.29952	ENSMUSG00000054728	0.559337	0.999069	0.777521	-0.000147359	NA
2:73842360|73863238	8.85504	4.93229	0.091	0.0892	7.11159	ENSMUSG00000027104	0.82149	0.999069	0.661353	8.8568e-05	NA
5:140674337|140680945	1.7447	4.93229	0.193	0.0858	3.1614	ENSMUSG00000036555	-1.44053	0.999069	0.599392	1.34503e-05	NA
17:32220161|32225713	7.14693	4.91829	0.07825	0.0998	6.15642	ENSMUSG00000024002	0.527164	0.999069	0.792507	0.000103667	NA
13:94501918|94532066	5.35073	4.9093	0.1285	0.0982	5.15454	ENSMUSG00000084423	0.123577	0.999069	0.954634	4.08121e-06	NA
15:58052224|58055082	4.29124	4.89091	0.11075	0.1882	4.55776	ENSMUSG00000022362	-0.183653	0.999069	0.936236	2.38437e-06	NA
7:55167200|55211886	3.60994	4.87713	0.01425	0.0094	4.17313	ENSMUSG00000063297	-0.424472	0.999069	0.858808	-0.000184757	NA
2:28229339|28229998	1.96966	4.86922	0.004	0.0014	3.25835	ENSMUSG00000026833	-1.25519	0.999069	0.642172	2.34474e-05	NA
8:107483332|107485642	6.99502	4.85368	0.03875	0.0484	6.04331	ENSMUSG00000031930	0.513251	0.999069	0.799557	-0.000316953	NA
9:29109396|29142321	5.31113	4.83986	0.64475	0.4746	5.10168	ENSMUSG00000059974	0.132496	0.999069	0.951591	-0.000252407	NA
5:107137530|107149958	3.11928	4.83648	0.13075	0.1196	3.88248	ENSMUSG00000029287	-0.610093	0.999069	0.805065	-0.000217812	NA
4:117582600|117615241	1.89866	4.79595	0.08275	0.012	3.18634	ENSMUSG00000033423	-1.2886	0.999069	0.637639	-5.89879e-05	NA
11:65021941|65041510	2.52012	4.7954	0.18875	0.0112	3.53136	ENSMUSG00000083935	-0.899786	0.999069	0.728628	NA	NA
7:126878723|126879452	3.78912	4.7954	0.1285	0.106	4.23636	ENSMUSG00000059981	-0.336431	0.999069	0.887047	-9.24291e-05	NA
2:69741486|69743780	2.94125	4.79227	0.0625	0.0308	3.76392	ENSMUSG00000042133	-0.680456	0.999069	0.786106	-8.59447e-06	NA
2:156096418|156103429	3.93481	4.77894	0.1235	0.3688	4.30998	ENSMUSG00000074643	-0.27472	0.999069	0.90676	1.48721e-05	NA
5:89057949|89199816	13.4122	4.77894	0.044	0.1362	9.57522	ENSMUSG00000060961	1.45796	0.999069	0.379925	-0.000249334	NA
6:85256343|85289788	2.02211	4.77642	0.00325	0.0014	3.24624	ENSMUSG00000033720	-1.18807	0.999069	0.660308	-0.000542487	NA
12:105799651|105829277	4.88783	4.76942	0.14375	0.2502	4.8352	ENSMUSG00000021111	0.0331407	0.999069	0.988175	0.000221869	NA
14:8297350|8297806	2.20593	4.75533	0.00125	0.0006	3.339	ENSMUSG00000021750	-1.06522	0.999069	0.688808	0.00025538	NA
3:86824636|86836407	6.00722	4.75364	0.097	0.088	5.45007	ENSMUSG00000028078	0.328515	0.999069	0.877035	0.000116514	NA
10:90510596|90680919	6.44066	4.75218	0.16	0.2078	5.69022	ENSMUSG00000058589	0.43335	0.999069	0.835244	0.000276867	NA
4:142410457|142411616	5.24614	4.75218	0.151	0.3628	5.0266	NA	0.141005	0.999069	0.94886	NA	NA
4:65644698|65746465	3.81898	4.75218	0.03175	0.0364	4.23374	ENSMUSG00000028373	-0.301267	0.999069	0.899034	0.000110189	NA
5:96128943|96134132	11.263	4.75218	0.09875	0.516	8.36932	ENSMUSG00000034724	1.2316	0.999069	0.484771	6.50862e-05	NA
7:15975083|15975813	4.18502	4.75218	0.174	0.1386	4.43709	ENSMUSG00000070808	-0.182368	0.999069	0.937582	8.27756e-05	NA
8:11785713|11800868	3.02447	4.75218	0.0395	0.0426	3.79234	ENSMUSG00000031511	-0.626599	0.999069	0.802486	-0.000123339	NA
8:105888388|105888755	3.03785	4.74858	0.01525	0.0092	3.79817	ENSMUSG00000036270	-0.633514	0.999069	0.799804	-0.000175831	NA
5:34410581|34466447	2.46825	4.7452	0.5	0.1678	3.48023	ENSMUSG00000037210	-0.91847	0.999069	0.724941	9.60138e-05	NA
7:127783629|127784202	2.40465	4.73087	0.05575	0.0268	3.43853	ENSMUSG00000042308	-0.942915	0.999069	0.71943	0.000360801	NA
1:65257909|65258920	12.8684	4.71248	0.02425	0.0678	9.24353	ENSMUSG00000025949	1.42262	0.999069	0.399596	0.000368506	NA
6:112775499|112781058	4.24433	4.70809	0.02	0.0202	4.45044	ENSMUSG00000030257	-0.150118	0.999069	0.948184	-0.000123586	NA
3:90354308|90356248	2.00402	4.70168	0.04225	0.0096	3.20298	ENSMUSG00000042390	-1.18536	0.999069	0.663228	0.00067538	NA
X:151363385|151399803	2.09332	4.69831	0.22	0.2478	3.25109	ENSMUSG00000025262	-1.11892	0.999069	0.678392	-0.000287524	NA
18:73657195|73662867	7.39322	4.6966	0.14525	0.1576	6.19472	ENSMUSG00000024515	0.64077	0.999069	0.748778	-8.66392e-05	NA
5:90946790|90974415	15.7	4.68887	0.41875	0.8142	10.8061	ENSMUSG00000029376	1.72971	0.999069	0.279493	-0.00010945	NA
18:25339714|25340384	2.21794	4.68511	0.12875	0.0666	3.31446	ENSMUSG00000033632	-1.03561	0.999069	0.698789	-0.000315916	NA
10:96727787|96740632	3.23196	4.67102	0.5	0.5666	3.87154	NA	-0.516652	0.999069	0.834639	NA	NA
16:37878287|37878564	3.06969	4.63852	0.01125	0.0072	3.76695	ENSMUSG00000034158	-0.577181	0.999069	0.818197	0.000168955	NA
X:151373832|151399803	5.58981	4.61804	0.42725	0.3362	5.15791	ENSMUSG00000025262	0.267816	0.999069	0.902128	-0.000287524	NA
15:30634644|30647324	15.7986	4.60738	0.0155	0.054	10.8247	ENSMUSG00000022240	1.7401	0.999069	0.274825	-0.000261621	NA
18:88989435|89010964	2.91504	4.60654	0.456	0.3156	3.66682	ENSMUSG00000023066	-0.642998	0.999069	0.801066	-0.000141934	NA
2:104192435|104221298	2.38069	4.60654	0.0395	0.0398	3.36996	ENSMUSG00000068373	-0.916223	0.999069	0.730082	-0.000379309	NA
1:25111692|25131401	3.22772	4.59912	0.29375	0.2	3.83723	ENSMUSG00000033569	-0.503489	0.999069	0.83963	0.000331835	NA
2:155411525|155419024	11.4802	4.58832	0.069	0.16	8.41715	ENSMUSG00000038369	1.29859	0.999069	0.45948	0.000407488	NA
6:134506196|134513419	10.1017	4.58748	0.36375	0.4594	7.65095	ENSMUSG00000030201	1.11979	0.999069	0.540181	0.000203823	NA
1:63093285|63105759	5.09768	4.57437	0.15725	0.3308	4.8651	ENSMUSG00000040865	0.150347	0.999069	0.946292	0.000246767	NA
6:38440455|38491931	4.97764	4.55534	0.29625	0.5478	4.78995	ENSMUSG00000038538	0.123353	0.999069	0.956202	-0.00026765	NA
8:57583767|57584227	2.32626	4.55137	0.11225	0.0552	3.3152	ENSMUSG00000031608	-0.936609	0.999069	0.725733	0.000151882	NA
15:84171082|84186081	3.80691	4.54969	0.075	0.0522	4.13703	ENSMUSG00000116227	-0.251341	0.999069	0.916528	NA	NA
5:24479631|24480348	8.61292	4.54783	0.01075	0.021	6.80621	ENSMUSG00000023353	0.900868	0.999069	0.639203	-0.000391035	NA
15:8300695|8307024	8.87495	4.54209	0.13625	0.2316	6.94923	ENSMUSG00000022141	0.948763	0.999069	0.618589	0.000128614	NA
1:13160161|13167106	12.1735	4.53373	0.04775	0.0924	8.77807	ENSMUSG00000005886	1.40902	0.999069	0.41611	-0.000111358	NA
X:73550952|73555235	4.35813	4.53129	0.02525	0.0258	4.43509	ENSMUSG00000031376	-0.054747	0.999069	0.981188	-9.45244e-05	NA
2:105865456|105866080	4.8584	4.53059	0.2535	0.1204	4.71271	ENSMUSG00000027167	0.0948005	0.999069	0.966575	7.97614e-05	NA
10:80712112|80719812	2.94125	4.52776	0.01675	0.0178	3.64636	ENSMUSG00000020198	-0.601761	0.999069	0.813273	0.00014256	NA
4:124957866|124958985	4.2247	4.51764	0.5	0.4	4.35489	ENSMUSG00000087011	-0.0995073	0.999069	0.96603	-3.19662e-06	NA
16:94383912|94393174	3.36606	4.51289	0.027	0.0302	3.87576	ENSMUSG00000040785	-0.413495	0.999069	0.867374	0.000289624	NA
9:83988776|84012619	6.0565	4.5119	0.09375	0.141	5.37001	ENSMUSG00000032263	0.415815	0.999069	0.846065	8.97905e-05	NA
8:36937560|36938758	4.20153	4.50852	0.36825	0.2344	4.33797	ENSMUSG00000031523	-0.0995381	0.999069	0.966091	-0.000162867	NA
5:147519505|147531307	9.88261	4.50751	0.035	0.064	7.49368	ENSMUSG00000029647	1.10424	0.999069	0.549179	0.00039912	NA
8:23226840|23229703	1.90995	4.49894	0.12825	0.0782	3.06061	ENSMUSG00000031546	-1.18693	0.999069	0.670419	-6.62611e-05	NA
8:106083811|106096336	6.02708	4.49518	0.05375	0.088	5.34623	ENSMUSG00000031902	0.412017	0.999069	0.847963	-1.49824e-06	NA
11:107685291|107686862	5.21697	4.49365	0.0615	0.106	4.8955	ENSMUSG00000020721	0.211862	0.999069	0.924179	2.20783e-05	NA
2:127465048|127465978	3.2096	4.4839	0.03425	0.0318	3.77596	ENSMUSG00000079056	-0.475747	0.999069	0.849403	0.000188314	NA
2:167510876|167511326	9.98974	4.4839	0.0135	0.047	7.5427	ENSMUSG00000006418	1.12225	0.999069	0.541999	-0.000174917	NA
9:112176095|112179172	5.09319	4.4839	0.22725	0.0316	4.82239	ENSMUSG00000032503	0.174315	0.999069	0.938006	0.000477778	NA
11:106110744|106123906	4.00978	4.46666	0.1305	0.0796	4.21284	ENSMUSG00000020700	-0.153093	0.999069	0.948754	-4.35965e-06	NA
3:122747889|122748477	12.0929	4.46551	0.0275	0.074	8.70293	ENSMUSG00000053965	1.40575	0.999069	0.417875	0.000343054	NA
2:49018254|49118805	2.67365	4.46091	0.05925	0.0492	3.46799	ENSMUSG00000036792	-0.71276	0.999069	0.785506	0.000473021	NA
18:65191437|65198726	3.04602	4.45516	0.079	0.0832	3.6723	ENSMUSG00000024589	-0.529702	0.999069	0.835418	0.00021036	NA
5:34410581|34426501	3.67656	4.45516	0.04575	0.0428	4.02261	ENSMUSG00000037210	-0.263986	0.999069	0.913729	9.60138e-05	NA
9:102041012|102041347	6.63457	4.45516	0.052	0.1248	5.66595	ENSMUSG00000032537	0.568908	0.999069	0.785898	-0.000347134	NA
4:123384645|123389337	2.31275	4.45134	0.043	0.0242	3.26324	ENSMUSG00000028649	-0.907925	0.999069	0.735618	1.5381e-05	NA
8:79091833|79092066	4.31249	4.44712	0.08975	0.1588	4.37233	ENSMUSG00000071064	-0.0437985	0.999069	0.985042	0.000345755	NA
X:162417517|162471856	5.29232	4.43633	0.0295	0.034	4.91188	ENSMUSG00000040855	0.24564	0.999069	0.912095	0.000112971	NA
19:5417394|5418251	1.90995	4.42236	0.5235	0.2	3.02658	ENSMUSG00000086938	-1.16353	0.999069	0.677945	4.14176e-06	NA
10:108240105|108253495	2.89882	4.40971	0.21775	0.1386	3.57033	ENSMUSG00000019907	-0.585925	0.999069	0.820309	0.000376361	NA
15:30634644|30669606	16.3143	4.39854	0.054	0.2012	11.0184	ENSMUSG00000022240	1.85632	0.999069	0.244017	-0.000261621	NA
8:112841705|112842736	2.95551	4.39854	0.298	0.084	3.59685	ENSMUSG00000031772	-0.553518	0.999069	0.829439	0.000363521	NA
17:35914334|35914804	4.53358	4.34702	0.12525	0.084	4.45066	ENSMUSG00000024436	0.0586719	0.999069	0.979846	0.000138257	NA
19:36956371|36973018	2.68472	4.33552	0.29325	0.221	3.41841	ENSMUSG00000040565	-0.665841	0.999069	0.800531	0.000122041	NA
6:39522656|39523759	4.2766	4.33552	0.0845	0.0746	4.30279	ENSMUSG00000038456	-0.0153769	0.999069	0.994821	-0.000297443	NA
12:73179205|73219142	8.3224	4.32479	0.3445	0.6362	6.54569	ENSMUSG00000021103	0.923784	0.999069	0.63849	0.000103713	NA
1:156059411|156065296	7.63935	4.3238	0.161	0.369	6.16578	ENSMUSG00000050565	0.797768	0.999069	0.691871	-6.22356e-06	NA
16:14127056|14140372	5.29073	4.3238	0.0285	0.0322	4.86099	ENSMUSG00000098652	0.279366	0.999069	0.900516	NA	NA
4:42871557|42873355	9.92085	4.3238	0.2375	0.537	7.43327	ENSMUSG00000050141	1.16927	0.999069	0.528374	8.07269e-06	NA
2:49086590|49118805	2.7934	4.32296	0.058	0.0368	3.47321	ENSMUSG00000036792	-0.612978	0.999069	0.814533	0.000473021	NA
8:47191839|47194104	2.40465	4.32296	0.02225	0.0124	3.25724	ENSMUSG00000038143	-0.815744	0.999069	0.761938	-5.79576e-05	NA
13:48921682|48934078	9.84433	4.30019	0.04175	0.0878	7.38027	ENSMUSG00000038014	1.16552	0.999069	0.531066	0.000571984	NA
9:66453337|66458425	5.24241	4.30019	0.11025	0.0806	4.82365	ENSMUSG00000038664	0.277661	0.999069	0.901406	-0.000621564	NA
1:82858356|82875450	7.96918	4.29681	0.02	0.0342	6.33702	ENSMUSG00000026159	0.864427	0.999069	0.66395	0.000219627	NA
2:32206336|32208835	9.25134	4.29007	0.1765	0.139	7.04633	ENSMUSG00000039262	1.07849	0.999069	0.570084	-0.000123142	NA
8:79070371|79076538	2.66261	4.28532	0.023	0.022	3.38381	ENSMUSG00000071064	-0.660026	0.999069	0.80289	0.000345755	NA
10:18472919|18498157	4.38245	4.28332	0.0345	0.0378	4.33839	ENSMUSG00000039835	0.028932	0.999069	0.990248	-9.17622e-05	NA
4:68792825|68841407	4.24426	4.27657	0.07375	0.0846	4.25862	ENSMUSG00000028351	-0.0187468	0.999069	0.993638	-4.68124e-05	NA
5:118593333|118593570	11.5128	4.2732	0.1295	0.2978	8.2952	ENSMUSG00000018076	1.39107	0.999069	0.433113	-3.63105e-05	NA
14:60843208|60875307	2.57359	4.26608	0.16125	0.0862	3.32581	ENSMUSG00000021993	-0.699826	0.999069	0.793066	-8.44256e-05	NA
10:61527060|61548215	12.3169	4.26508	0.125	0.2362	8.73828	ENSMUSG00000037151	1.50317	0.999069	0.387524	-6.47977e-05	NA
19:57378549|57379175	4.22	4.26409	0.31475	0.4352	4.2396	ENSMUSG00000033478	-0.0161155	0.999069	0.994571	9.02288e-05	NA
11:93905159|93912458	5.09319	4.2597	0.1055	0.1078	4.72275	ENSMUSG00000059474	0.246182	0.999069	0.913433	-5.79929e-05	NA
15:81600908|81601545	6.71808	4.2597	0.088	0.1136	5.62547	ENSMUSG00000055024	0.636649	0.999069	0.761695	0.000291167	NA
4:66185124|66210136	7.74084	4.2597	0.0295	0.0742	6.19367	ENSMUSG00000028373	0.836515	0.999069	0.677304	0.000110189	NA
8:85875634|85970997	4.58679	4.2597	0.25	0.6162	4.44142	ENSMUSG00000036879	0.097179	0.999069	0.9667	0.000276622	NA
5:36571296|36572037	14.9982	4.24821	0.192	0.5606	10.2204	ENSMUSG00000029192	1.78731	0.999069	0.274779	-0.000125258	NA
8:77344640|77365160	5.31891	4.24655	0.02575	0.0294	4.8423	ENSMUSG00000037148	0.316009	0.999069	0.887903	0.000489958	NA
2:37640851|37647285	12.2858	4.2457	0.013	0.041	8.7124	ENSMUSG00000026915	1.50986	0.999069	0.386451	-0.000201574	NA
7:59669588|59673956	25.3682	4.2457	0.00875	0.0356	15.9805	ENSMUSG00000093929	2.54941	0.999069	0.111604	-4.35029e-07	NA
1:78121578|78122756	4.08641	4.23389	0.124	0.082	4.15196	ENSMUSG00000004872	-0.0516334	0.999069	0.982776	2.29258e-05	NA
11:5085896|5088146	4.07497	4.21588	0.00325	0.0026	4.13759	ENSMUSG00000009079	-0.0461058	0.999069	0.984658	0.000100011	NA
11:75264757|75266364	3.2853	4.2096	0.097	0.107	3.6961	ENSMUSG00000045287	-0.3455	0.999069	0.891505	-0.000249793	NA
17:78313124|78315746	3.00141	4.2096	0.04225	0.1044	3.53838	ENSMUSG00000024074	-0.473045	0.999069	0.855017	-0.000104772	NA
2:31096027|31097150	12.3047	4.20015	0.047	0.1252	8.70268	ENSMUSG00000075415	1.51517	0.999069	0.384537	-3.43159e-05	NA
1:75260571|75262373	3.55877	4.17977	0.046	0.0418	3.83477	ENSMUSG00000026204	-0.224949	0.999069	0.928116	-0.000145898	NA
12:69823422|69825783	5.94163	4.1639	0.016	0.0226	5.15153	ENSMUSG00000034761	0.505905	0.999069	0.817266	0.000195828	NA
11:77449388|77450222	3.22862	4.16275	0.045	0.0918	3.64379	ENSMUSG00000037926	-0.355093	0.999069	0.889447	0.00019249	NA
1:188043334|188066457	4.5322	4.15815	0.02925	0.041	4.36595	ENSMUSG00000026610	0.124264	0.999069	0.95772	6.72748e-05	NA
3:116366627|116404618	5.49292	4.15815	0.25	0.5232	4.89969	ENSMUSG00000033502	0.396173	0.999069	0.859368	-2.27619e-05	NA
6:54173464|54220702	7.92131	4.15815	0.16275	0.2284	6.2488	ENSMUSG00000004633	0.917046	0.999069	0.648584	-0.000282502	NA
7:67617993|67619111	9.26879	4.13862	0.085	0.2858	6.98872	ENSMUSG00000030556	1.14645	0.999069	0.549261	-2.89235e-05	NA
10:10733159|10746791	5.32589	4.12719	0.0375	0.0548	4.79314	ENSMUSG00000019828	0.356494	0.999069	0.8744	-0.000115361	NA
12:102998597|103021876	5.29664	4.12658	0.75225	0.207	4.77661	ENSMUSG00000021198	0.351173	0.999069	0.876413	0.000397346	NA
16:18946346|18947518	11.0101	4.12635	0.09275	0.1684	7.95067	ENSMUSG00000022702	1.39153	0.999069	0.443558	-4.45099e-05	NA
11:83977080|83982307	11.9008	4.12306	0.09975	0.2966	8.44402	ENSMUSG00000034940	1.49865	0.999069	0.396257	0.000356679	NA
5:8082146|8092831	2.48982	4.12222	0.006	0.003	3.21533	ENSMUSG00000040537	-0.701349	0.999069	0.795967	0.000129801	NA
13:55721579|55721742	3.81003	4.10933	0.0165	0.016	3.94305	ENSMUSG00000021497	-0.109709	0.999069	0.964407	0.000203023	NA
7:78356027|78465329	3.44458	4.09624	0.24325	0.3096	3.73421	ENSMUSG00000059146	-0.245076	0.999069	0.922554	0.000328234	NA
17:5264032|5279382	5.06438	4.09539	0.01075	0.0138	4.63372	ENSMUSG00000069729	0.298989	0.999069	0.895882	-0.000100804	NA
18:33077993|33158901	5.13014	4.09455	0.01425	0.03	4.66988	ENSMUSG00000038128	0.315357	0.999069	0.889994	-0.000451497	NA
X:61183257|61186174	3.17269	4.07937	0.5	0.0268	3.57566	ENSMUSG00000071753	-0.350473	0.999069	0.891769	1.18866e-05	NA
11:77563664|77575669	6.16134	4.07853	0.34975	0.1388	5.23565	ENSMUSG00000017291	0.577052	0.999069	0.790849	-5.54946e-05	NA
9:65700822|65701188	3.76109	4.07599	0.25825	0.309	3.90105	ENSMUSG00000040524	-0.120357	0.999069	0.961119	0.000122048	NA
2:33825048|33874460	4.72578	4.07262	0.01575	0.0868	4.43549	ENSMUSG00000038740	0.205305	0.999069	0.929766	-0.000274046	NA
12:84931699|84935123	6.50033	4.06925	0.016	0.1828	5.41985	ENSMUSG00000042350	0.654128	0.999069	0.760032	0.000403752	NA
7:127473595|127473986	5.55951	4.06925	0.01575	0.0176	4.89717	ENSMUSG00000030822	0.434349	0.999069	0.845815	0.000310889	NA
11:78009401|78009794	7.90186	4.05828	0.06925	0.3968	6.1936	ENSMUSG00000037791	0.934794	0.999069	0.643188	0.000214448	NA
1:128167893|128197097	3.66112	4.05238	0.0265	0.15	3.83501	ENSMUSG00000056211	-0.143006	0.999069	0.954111	9.01695e-05	NA
4:132661895|132673032	12.9951	4.05238	0.111	0.4586	9.02058	ENSMUSG00000028886	1.64246	0.999069	0.339499	8.17739e-06	NA
15:35792039|35794489	7.36029	4.05078	0.15425	0.1498	5.8894	ENSMUSG00000037646	0.840838	0.999069	0.684433	0.000344377	NA
15:58052224|58069429	6.4831	4.04749	0.075	0.0942	5.4006	ENSMUSG00000022362	0.660671	0.999069	0.758334	2.38437e-06	NA
8:25592452|25594166	8.34538	4.03176	0.252	0.3136	6.42822	ENSMUSG00000037363	1.02619	0.999069	0.60615	-0.000156968	NA
10:45670346|45686733	6.77484	4.01898	0.1905	0.3716	5.55001	ENSMUSG00000111036	0.730413	0.999069	0.730968	1.84734e-05	NA
17:31596796|31603359	5.56595	4.01898	0.0755	0.1002	4.8784	ENSMUSG00000006705	0.451843	0.999069	0.840262	-9.18546e-05	NA
12:109716026|109718499	2.32626	4.01252	0.5	0.1656	3.07571	ENSMUSG00000076272	-0.757269	0.999069	0.785124	-8.90091e-06	NA
1:180651862|180665940	3.17278	3.99988	0.09925	0.0888	3.54038	ENSMUSG00000058729	-0.320595	0.999069	0.9018	3.61629e-05	NA
6:136599650|136603467	9.56036	3.99873	0.03325	0.105	7.08853	ENSMUSG00000030213	1.23127	0.999069	0.517994	0.000145373	NA
16:13790621|13800016	2.22405	3.98035	0.03175	0.019	3.00463	ENSMUSG00000022682	-0.80548	0.999069	0.774077	0.000195721	NA
2:30963475|30963869	2.50426	3.98035	0.033	0.0268	3.1603	ENSMUSG00000026849	-0.643028	0.999069	0.814214	0.000128209	NA
5:23450152|23471806	3.02447	3.98035	0.0695	0.1538	3.4493	ENSMUSG00000029004	-0.379271	0.999069	0.885093	0.00015426	NA
4:57064799|57088844	14.8859	3.97596	0.061	0.1704	10.037	ENSMUSG00000028434	1.86474	0.999069	0.259164	0.00037014	NA
5:22103224|22106105	5.67603	3.9522	0.475	0.1966	4.90988	ENSMUSG00000042453	0.511857	0.999069	0.818968	-0.00024833	NA
13:98266151|98272852	2.41069	3.94424	0.0775	0.0948	3.09227	ENSMUSG00000021661	-0.685086	0.999069	0.804064	0.000296656	NA
9:108528589|108544977	6.15382	3.91641	0.285	0.1724	5.15942	ENSMUSG00000006673	0.634692	0.999069	0.772244	0.000497876	NA
3:103330080|103337531	8.67282	3.90561	0.007	0.0146	6.55406	ENSMUSG00000104925	1.12258	0.999069	0.569429	3.26163e-05	NA
17:87422514|87425702	3.98071	3.89963	0.4605	0.35	3.94467	ENSMUSG00000036557	0.0283049	0.999069	0.990794	2.4241e-05	NA
4:130327193|130338584	3.79492	3.87264	0.10025	0.0876	3.82946	ENSMUSG00000028772	-0.0272485	0.999069	0.991309	-6.29878e-05	NA
16:44257933|44263362	4.83915	3.86867	0.125	0.1432	4.40782	ENSMUSG00000022696	0.313311	0.999069	0.893458	-7.70558e-05	NA
5:64271090|64286084	4.08255	3.86867	0.0655	0.0856	3.98749	ENSMUSG00000029174	0.0714219	0.999069	0.976772	-2.13995e-05	NA
7:59284026|59334066	3.12507	3.86867	0.10375	0.074	3.45556	ENSMUSG00000100826	-0.297813	0.999069	0.909422	5.51778e-05	NA
11:62029253|62030853	4.68023	3.86698	0.2215	0.3334	4.31879	ENSMUSG00000042331	0.264076	0.999069	0.911056	0.000247446	NA
9:120432353|120441581	3.24766	3.86698	0.16775	0.1106	3.52292	ENSMUSG00000041794	-0.249428	0.999069	0.923698	9.37554e-05	NA
10:109747194|109760528	4.48833	3.86114	0.11025	0.146	4.20958	ENSMUSG00000020181	0.216623	0.999069	0.927865	0.000226971	NA
2:35889265|35890367	2.57359	3.86114	0.06125	0.0428	3.14584	ENSMUSG00000026885	-0.558797	0.999069	0.838745	8.25847e-05	NA
5:121794938|121797785	7.9644	3.86114	0.25	0.134	6.14073	ENSMUSG00000042605	1.02846	0.999069	0.613714	0.000428422	NA
8:85875634|85922242	5.66986	3.85517	0.39275	0.4598	4.86333	ENSMUSG00000036879	0.535988	0.999069	0.811339	0.000276622	NA
3:104465487|104479850	2.4399	3.84943	0.13925	0.1082	3.06635	ENSMUSG00000105304	-0.632908	0.999069	0.819518	-2.56772e-05	NA
7:123162494|123162877	7.65191	3.84842	0.12175	0.209	5.96147	ENSMUSG00000110230	0.960006	0.999069	0.640846	1.0363e-05	NA
4:137017277|137018767	4.29446	3.84168	0.1875	0.1728	4.09322	ENSMUSG00000060862	0.149283	0.999069	0.950827	-0.000217291	NA
9:69196075|69197589	6.45169	3.84161	0.1745	0.2294	5.29165	ENSMUSG00000032238	0.73422	0.999069	0.735847	0.000219912	NA
8:25640577|25666156	2.53219	3.8383	0.2595	0.222	3.11268	ENSMUSG00000054823	-0.576932	0.999069	0.833811	0.000273816	NA
12:85843778|85864609	8.04741	3.83493	0.0075	0.3908	6.17519	ENSMUSG00000012609	1.03644	0.999069	0.608913	2.3362e-05	NA
6:108481223|108481423	13.2356	3.83409	0.003	0.0108	9.05715	ENSMUSG00000030102	1.74877	0.999069	0.311139	-0.000213196	NA
11:94097218|94102158	5.27933	3.81806	0.04375	0.05	4.62987	ENSMUSG00000020859	0.447562	0.999069	0.84524	-6.39098e-05	NA
1:155953154|155962560	5.2564	3.81131	0.11325	0.1872	4.61414	ENSMUSG00000033671	0.44329	0.999069	0.846935	7.6878e-05	NA
13:109757577|109772680	2.5466	3.81131	0.0495	0.0334	3.10869	ENSMUSG00000021699	-0.563538	0.999069	0.837829	0.000111452	NA
5:123653452|123656086	5.51672	3.81131	0.15175	0.145	4.75876	ENSMUSG00000049550	0.5156	0.999069	0.819954	0.000119339	NA
7:27423709|27428275	5.72541	3.81131	0.19775	0.2572	4.8747	ENSMUSG00000011751	0.564589	0.999069	0.801348	6.01188e-05	NA
9:64501523|64544686	3.36313	3.81131	0.02375	0.0406	3.56233	ENSMUSG00000036466	-0.17899	0.999069	0.94477	0.000112001	NA
9:64647815|64660514	6.30199	3.81131	0.03275	0.0618	5.19502	ENSMUSG00000036466	0.702406	0.999069	0.748144	0.000112001	NA
8:79060250|79136663	2.70589	3.77538	0.2685	0.2238	3.18122	ENSMUSG00000071064	-0.463984	0.999069	0.864747	0.000345755	NA
1:118419440|118419918	7.34292	3.77454	0.102	0.201	5.75697	ENSMUSG00000064302	0.936504	0.999069	0.654807	0.000163348	NA
11:53399589|53402566	9.34908	3.77454	0.0385	0.063	6.87151	ENSMUSG00000049470	1.2807	0.999069	0.508628	0.000322732	NA
5:131472259|131477023	11.8047	3.75176	0.165	0.3342	8.22562	ENSMUSG00000029673	1.61589	0.999069	0.368316	7.57192e-05	NA
7:16416773|16417401	3.81989	3.75176	0.14275	0.1286	3.78961	ENSMUSG00000059273	0.0219583	0.999069	0.993103	0.000124936	NA
9:56474531|56482639	7.20771	3.73338	0.04	0.0806	5.66356	ENSMUSG00000032329	0.927118	0.999069	0.660446	-0.000342689	NA
5:29323802|29346906	8.42537	3.72825	0.08225	0.161	6.33776	ENSMUSG00000093302	1.15454	0.999069	0.565628	NA	NA
15:98740337|98742829	4.28016	3.72226	0.02675	0.0286	4.0322	ENSMUSG00000051853	0.200392	0.999069	0.934589	-4.68382e-05	NA
19:41545875|41555701	5.67551	3.71499	0.14575	0.155	4.80417	ENSMUSG00000025019	0.591738	0.999069	0.793971	-8.36167e-05	NA
9:62427936|62429342	4.679	3.71499	0.00975	0.0128	4.25055	ENSMUSG00000041729	0.322831	0.999069	0.892378	-0.00017997	NA
9:108611633|108615146	3.02447	3.71054	0.047	0.0268	3.32939	ENSMUSG00000064145	-0.28364	0.999069	0.915226	-0.000127446	NA
4:59514274|59524476	3.59955	3.6913	0.04025	0.0316	3.64033	ENSMUSG00000028382	-0.0338228	0.999069	0.989478	-2.70342e-05	NA
8:106078604|106083973	17.5511	3.6778	0.05	0.1954	11.3852	ENSMUSG00000031902	2.21305	0.999069	0.167054	-1.49824e-06	NA
1:139040000|139081273	10.5792	3.67467	0.75	0.4192	7.5105	ENSMUSG00000105936	1.49094	0.999069	0.425104	4.7126e-06	NA
2:130503474|130504335	7.16825	3.67383	0.0035	0.0064	5.61518	ENSMUSG00000027303	0.943932	0.999069	0.656481	0.000320241	NA
16:52152511|52174448	4.07063	3.64844	0.03025	0.0268	3.88299	ENSMUSG00000022637	0.154144	0.999069	0.950593	0.000479341	NA
2:120900501|120907025	4.30835	3.6411	0.05125	0.0836	4.0118	ENSMUSG00000027272	0.233776	0.999069	0.923923	-0.00026947	NA
2:163627872|163629217	4.58309	3.6411	0.0055	0.0064	4.16442	ENSMUSG00000017707	0.319734	0.999069	0.894266	1.28378e-05	NA
3:52345039|52346390	6.06053	3.6411	0.07625	0.1456	4.98523	ENSMUSG00000044167	0.713127	0.999069	0.748883	0.000480741	NA
8:116623784|116624366	2.84799	3.6411	0.1905	0.0968	3.20048	ENSMUSG00000031758	-0.351064	0.999069	0.89727	0.000285241	NA
11:118811278|118842084	10.1154	3.63267	0.037	0.247	7.23416	ENSMUSG00000025576	1.44674	0.999069	0.446929	1.47525e-05	NA
X:20105921|20131834	4.55859	3.6276	0.045	0.0508	4.14482	ENSMUSG00000037341	0.314841	0.999069	0.896191	-7.06207e-05	NA
8:113736681|113751249	7.16349	3.62676	0.04575	0.0848	5.59161	ENSMUSG00000053399	0.957501	0.999069	0.65229	7.6405e-05	NA
7:114506187|114508912	2.88439	3.62423	0.1415	0.1006	3.21321	ENSMUSG00000030671	-0.320641	0.999069	0.905843	0.000160794	NA
4:53127597|53133015	4.23426	3.61411	0.05125	0.0546	3.95864	ENSMUSG00000015243	0.220621	0.999069	0.928623	-0.000254249	NA
9:45866566|45900256	3.2675	3.60791	0.02175	0.0188	3.41879	ENSMUSG00000042790	-0.133953	0.999069	0.959612	-5.07116e-05	NA
11:119208771|119210740	2.92775	3.60247	0.16125	0.1222	3.22762	ENSMUSG00000039976	-0.288861	0.999069	0.915032	-4.38175e-05	NA
10:69932409|69980394	8.08978	3.59724	0.0485	0.1094	6.09309	ENSMUSG00000069601	1.13026	0.999069	0.580787	-0.00016307	NA
1:38534906|38536946	5.26601	3.58712	0.074	0.1808	4.51984	ENSMUSG00000037138	0.535717	0.999069	0.817435	1.34146e-05	NA
18:54889814|54946808	13.8891	3.58712	0.25	0.4074	9.31044	ENSMUSG00000052713	1.90626	0.999069	0.265673	0.000413922	NA
2:128668925|128684663	3.35775	3.58712	0.0475	0.0388	3.45969	ENSMUSG00000014355	-0.0957797	0.999069	0.970805	-0.000101066	NA
3:116618256|116621508	3.35312	3.58712	0.2105	0.2206	3.45712	ENSMUSG00000027959	-0.0974108	0.999069	0.970294	5.19528e-05	NA
6:141470942|141476826	5.36079	3.58712	0.01625	0.0336	4.57249	ENSMUSG00000041741	0.558761	0.999069	0.808907	6.01292e-06	NA
6:98003887|98006197	6.93532	3.58712	0.08	0.0928	5.44723	ENSMUSG00000035158	0.921875	0.999069	0.668192	0.000284924	NA
8:81741298|81770924	5.37412	3.58712	0.024	0.0338	4.5799	ENSMUSG00000037940	0.558843	0.999069	0.808832	-0.000158974	NA
8:84721643|84727967	4.59113	3.58712	0.17025	0.4678	4.1449	ENSMUSG00000001911	0.34086	0.999069	0.887596	-8.29495e-05	NA
1:22397451|22538623	6.35591	3.5856	0.03775	0.0406	5.12466	ENSMUSG00000041670	0.802047	0.999069	0.716505	0.000181341	NA
5:18289524|18291620	7.69354	3.56988	0.079	0.0964	5.8608	ENSMUSG00000057614	1.08626	0.999069	0.602868	7.74864e-05	NA
5:32933950|32938305	5.41711	3.56468	0.0175	0.042	4.59381	ENSMUSG00000037426	0.585662	0.999069	0.799645	-0.000272053	NA
6:85641319|85651418	11.3794	3.56468	0.0845	0.2524	7.90617	ENSMUSG00000063810	1.63077	0.999069	0.374058	0.000281658	NA
11:69914933|69916293	3.87672	3.56413	0.0285	0.0172	3.73779	ENSMUSG00000023170	0.120138	0.999069	0.962181	0.000135152	NA
16:11223237|11224271	6.17281	3.56413	0.1875	0.188	5.0134	ENSMUSG00000097537	0.780212	0.999069	0.726807	-3.11412e-05	NA
2:24884146|24884702	2.75742	3.56413	0.10525	0.0208	3.11596	ENSMUSG00000036893	-0.351683	0.999069	0.89872	6.8619e-05	NA
9:106964707|106978774	3.32137	3.52689	0.172	0.0974	3.41271	ENSMUSG00000039716	-0.0847587	0.999069	0.974337	4.10794e-05	NA
1:164441575|164443330	7.29773	3.52605	0.00325	0.0068	5.62143	ENSMUSG00000026576	1.02432	0.999069	0.629807	0.000207322	NA
18:9345194|9377828	10.7908	3.52605	0.018	0.0526	7.56202	ENSMUSG00000024286	1.58171	0.999069	0.397404	-2.24174e-05	NA
10:49523682|49535499	6.91491	3.51677	0.0415	0.0706	5.40462	ENSMUSG00000056073	0.947628	0.999069	0.661183	-2.76265e-06	NA
X:157591354|157593873	4.73474	3.5163	0.083	0.133	4.19321	ENSMUSG00000046873	0.415422	0.999069	0.862794	6.1386e-05	NA
11:106845983|106856264	8.89058	3.44963	0.10325	0.218	6.47238	ENSMUSG00000018363	1.33757	0.999069	0.504001	0.000410156	NA
2:24856606|24877626	3.76697	3.44963	0.22425	0.0278	3.62593	ENSMUSG00000103162	0.124137	0.999069	0.961594	-0.000103799	NA
9:4664768|4665007	5.91674	3.44963	0.0025	0.0036	4.82025	ENSMUSG00000025892	0.758863	0.999069	0.738112	-0.000303842	NA
4:8169596|8189392	3.83699	3.44449	0.25425	0.007	3.66255	ENSMUSG00000041261	0.149579	0.999069	0.953462	-0.000115197	NA
5:73306578|73310426	13.9354	3.42999	0.0055	0.0198	9.26631	ENSMUSG00000029152	1.97895	0.999069	0.251762	0.000157793	NA
9:86835109|86839654	9.60935	3.42425	0.0325	0.0876	6.86041	ENSMUSG00000033419	1.45814	0.999069	0.455565	0.000191557	NA
19:53987454|53988383	3.67656	3.41353	0.072	0.069	3.55966	ENSMUSG00000024976	0.101943	0.999069	0.968671	0.000158013	NA
9:28662106|28675366	4.86602	3.41353	0.25	0.9334	4.22047	ENSMUSG00000062257	0.489284	0.999069	0.838406	-0.00015278	NA
5:130229449|130236953	8.4452	3.40586	0.02275	0.054	6.20549	ENSMUSG00000053094	1.28321	0.999069	0.530162	-0.000176342	NA
14:18574176|18630431	4.57313	3.40004	0.036	0.026	4.05176	ENSMUSG00000058317	0.410943	0.999069	0.866403	-0.000102581	NA
19:57751630|57777945	3.89082	3.39897	0.18925	0.345	3.67222	ENSMUSG00000054843	0.188759	0.999069	0.941244	3.82928e-05	NA
6:33438380|33442039	8.55785	3.39666	0.069	0.1822	6.26399	ENSMUSG00000029763	1.29345	0.999069	0.523596	-1.63102e-05	NA
11:3239401|3242718	7.47746	3.3857	0.0165	0.0366	5.6589	ENSMUSG00000020454	1.11326	0.999069	0.599974	0.000450774	NA
12:118190719|118192475	4.41326	3.3857	0.18075	0.136	3.95657	ENSMUSG00000018581	0.368928	0.999069	0.881347	9.66361e-05	NA
9:110590388|110604231	3.59048	3.3857	0.01275	0.0096	3.49947	ENSMUSG00000044791	0.0815297	0.999069	0.97517	0.000321777	NA
16:13603028|13647299	5.26213	3.37979	0.42575	0.4	4.42553	ENSMUSG00000022685	0.615532	0.999069	0.793374	3.5001e-05	NA
1:167234692|167237648	16.7277	3.36292	0.08925	0.2192	10.7878	ENSMUSG00000026558	2.25739	0.999069	0.166464	0.000361363	NA
10:10719223|10746791	5.36169	3.36292	0.01075	0.0162	4.47335	ENSMUSG00000019828	0.648554	0.999069	0.781588	-0.000115361	NA
10:12436281|12455564	6.56594	3.36292	0.095	0.3166	5.14238	ENSMUSG00000019820	0.931509	0.999069	0.673615	0.000126216	NA
13:20241573|20261592	3.48939	3.36292	0.0305	0.0262	3.43318	ENSMUSG00000041112	0.0445074	0.999069	0.986592	0.000172684	NA
2:121235573|121244096	5.27266	3.36292	0.03525	0.054	4.42389	ENSMUSG00000043909	0.625107	0.999069	0.790293	0.000188368	NA
9:29179022|29179254	7.24208	3.36292	0.01025	0.0194	5.51801	ENSMUSG00000059974	1.07121	0.999069	0.617692	-0.000252407	NA
8:23190716|23191692	7.69037	3.36141	0.02675	0.0684	5.76639	ENSMUSG00000031545	1.1564	0.999069	0.583397	-5.77385e-05	NA
5:131461282|131470458	2.94125	3.34568	0.07275	0.0504	3.121	ENSMUSG00000029673	-0.175329	0.999069	0.949435	7.57192e-05	NA
13:58191722|58193514	3.10844	3.34255	0.00275	0.0028	3.21249	ENSMUSG00000005312	-0.102584	0.999069	0.970037	0.000330272	NA
11:118811278|118811416	5.54623	3.28636	0.021	0.2052	4.54184	ENSMUSG00000025576	0.73607	0.999069	0.752464	1.47525e-05	NA
11:72212973|72213147	5.28912	3.27287	0.5	0.4	4.39301	ENSMUSG00000020801	0.6765	0.999069	0.774854	3.59923e-05	NA
1:118551087|118561117	6.50853	3.26712	0.02925	0.0868	5.0679	ENSMUSG00000064302	0.973975	0.999069	0.663197	0.000163348	NA
12:116317830|116324210	3.64109	3.26712	0.06475	0.0932	3.47488	ENSMUSG00000021171	0.151506	0.999069	0.954099	0.000227907	NA
17:28805929|28821592	3.44928	3.26712	0.082	0.2806	3.36832	ENSMUSG00000063952	0.0772536	0.999069	0.976819	-0.000100319	NA
19:4328953|4331269	3.20529	3.26712	0.01525	0.029	3.23277	ENSMUSG00000054611	-0.023693	0.999069	0.993164	0.000184029	NA
4:131967788|132000304	3.07815	3.26712	0.006	0.0064	3.16214	ENSMUSG00000098577	-0.0781648	0.999069	0.977403	2.8633e-05	NA
6:118734851|118757526	3.03635	3.26712	0.10575	0.0962	3.13892	ENSMUSG00000051331	-0.100391	0.999069	0.971049	-5.0133e-05	NA
1:25420558|25432576	4.60028	3.24467	0.2615	0.2414	3.99779	ENSMUSG00000033569	0.484432	0.999069	0.844159	0.000331835	NA
17:31109546|31110991	6.00349	3.21692	0.00975	0.017	4.76502	ENSMUSG00000024030	0.873894	0.999069	0.702905	1.5977e-05	NA
4:138096752|138097359	3.49273	3.21692	0.5	0.2	3.37015	ENSMUSG00000028760	0.117457	0.999069	0.964791	-1.98874e-05	NA
12:102606089|102623425	5.951	3.20266	0.01875	0.0382	4.72952	ENSMUSG00000057963	0.868593	0.999069	0.704979	-0.000140295	NA
13:45795509|45956572	4.40365	3.20266	0.02725	0.023	3.86988	ENSMUSG00000046876	0.446025	0.999069	0.85853	8.02823e-05	NA
11:61519487|61535383	9.04434	3.18596	0.0105	0.0304	6.44061	ENSMUSG00000001036	1.46102	0.999069	0.467673	-0.000151527	NA
13:9136779|9151224	4.54258	3.18596	0.00775	0.0108	3.93964	ENSMUSG00000033499	0.49099	0.999069	0.843174	0.000357575	NA
14:25572020|25581673	6.91752	3.18596	0.25	0.3334	5.25905	ENSMUSG00000007817	1.07725	0.999069	0.624648	-0.000220888	NA
4:58861525|58875573	7.97671	3.18596	0.03275	0.0724	5.84749	ENSMUSG00000050812	1.28424	0.999069	0.540526	0.000261994	NA
6:17844909|17855028	8.33318	3.18596	0.091	0.3576	6.04553	ENSMUSG00000029534	1.34345	0.999069	0.516118	0.000229542	NA
16:85024853|85030365	9.08694	3.18428	0.00125	0.0034	6.46353	ENSMUSG00000022892	1.48164	0.999069	0.461723	-0.000236823	NA
18:39243606|39296923	6.13231	3.18428	0.00225	0.0702	4.82207	ENSMUSG00000036452	0.921239	0.999069	0.68609	0.000108854	NA
16:24559592|24661789	4.67419	3.1615	0.0485	0.0384	4.00188	ENSMUSG00000033306	0.54095	0.999069	0.826441	0.000238172	NA
5:96106216|96134132	9.61317	3.15897	0.069	0.517	6.74464	ENSMUSG00000034724	1.55805	0.999069	0.429796	6.50862e-05	NA
12:33341921|33346088	3.2261	3.13873	0.04	0.0566	3.18727	ENSMUSG00000020564	0.0373175	0.999069	0.989176	4.1534e-05	NA
12:84124475|84136637	8.79588	3.13873	0.02175	0.3896	6.28159	ENSMUSG00000042523	1.44184	0.999069	0.478577	0.000209834	NA
2:32204009|32204324	3.68325	3.13873	0.01175	0.0182	3.44124	ENSMUSG00000039262	0.215372	0.999069	0.935073	-0.000123142	NA
9:7825615|7827009	4.01772	3.13873	0.111	0.2228	3.62706	ENSMUSG00000057367	0.34039	0.999069	0.895121	-3.61253e-05	NA
5:28331111|28362234	6.1677	3.12149	0.0085	0.0166	4.81383	ENSMUSG00000048271	0.959904	0.999069	0.67466	0.000154665	NA
X:151072173|151072572	11.0425	3.07719	0.0815	0.209	7.50235	ENSMUSG00000025265	1.81005	0.999069	0.34048	4.23455e-05	NA
12:29811373|29832422	3.66306	3.06079	0.03875	0.0502	3.39539	ENSMUSG00000061911	0.250617	0.999069	0.924973	1.88365e-05	NA
5:113570637|113572413	5.56526	3.06079	0.022	0.0382	4.45217	ENSMUSG00000063430	0.83581	0.999069	0.723152	-0.000178933	NA
4:82327729|82330426	3.54447	3.06017	0.037	0.0574	3.32923	ENSMUSG00000008575	0.199136	0.999069	0.940894	0.0003082	NA
2:120533511|120535679	12.1149	3.03802	0.1495	0.3758	8.0807	ENSMUSG00000027288	1.94273	0.999069	0.290331	-0.000196465	NA
2:93811897|93813964	8.97227	3.01963	0.022	0.0642	6.32665	ENSMUSG00000027198	1.53091	0.999069	0.452595	-0.000100281	NA
11:69026074|69028064	7.09028	3.01388	0.1655	0.1772	5.27855	ENSMUSG00000020898	1.19955	0.999069	0.587625	-0.000299952	NA
16:81576053|81589811	8.08552	2.99487	0.06625	0.1588	5.82301	ENSMUSG00000022762	1.39773	0.999069	0.509394	-6.42008e-05	NA
9:112119183|112127460	12.1775	2.99281	0.01275	0.0286	8.09544	ENSMUSG00000032503	1.97035	0.999069	0.283417	0.000477778	NA
7:141609807|141614336	4.52088	2.97847	0.034	0.0118	3.83536	ENSMUSG00000002957	0.580325	0.999069	0.818063	-0.000405605	NA
10:116517317|116549175	5.14857	2.97011	0.078	0.1942	4.18037	ENSMUSG00000020166	0.776697	0.999069	0.74943	2.86483e-05	NA
12:51647994|51661713	3.40009	2.97011	0.12825	0.0942	3.20899	ENSMUSG00000020954	0.190971	0.999069	0.944328	0.000116602	NA
4:44133640|44152553	4.47823	2.97011	0.0725	0.0592	3.80795	ENSMUSG00000035696	0.58141	0.999069	0.818599	0.000164082	NA
5:27409876|27410074	3.81989	2.97011	0.07575	0.122	3.44221	ENSMUSG00000061576	0.354735	0.999069	0.893712	-0.000213401	NA
11:33264636|33318347	4.03887	2.95839	0.13825	0.212	3.55866	ENSMUSG00000040594	0.430892	0.999069	0.86894	-7.78961e-05	NA
17:25110227|25113257	5.05143	2.95839	0.15475	0.4688	4.12119	ENSMUSG00000024170	0.738084	0.999069	0.762494	-0.000179612	NA
17:90162114|90163881	3.25352	2.95839	0.17575	0.2224	3.12235	ENSMUSG00000024109	0.128916	0.999069	0.962887	-9.61676e-05	NA
9:64857667|64873139	3.74823	2.95839	0.1805	0.2016	3.39719	ENSMUSG00000053641	0.326112	0.999069	0.902541	-6.36062e-05	NA
7:4643001|4643555	5.20483	2.9449	0.03175	0.0428	4.20042	ENSMUSG00000052296	0.790208	0.999069	0.74409	0.000160637	NA
15:41797474|41801695	3.57909	2.94152	0.2555	0.0114	3.29573	ENSMUSG00000022307	0.266108	0.999069	0.921476	-1.29557e-05	NA
12:72303657|72308929	17.4879	2.93478	0.03275	0.1874	11.0198	ENSMUSG00000021087	2.50792	0.999069	0.126238	0.000468746	NA
10:89068100|89088293	6.55096	2.92803	0.15625	0.1622	4.94077	ENSMUSG00000035189	1.11927	0.999069	0.621132	-2.81943e-05	NA
17:37054131|37056979	3.70675	2.91892	0.00375	0.0078	3.3566	ENSMUSG00000024462	0.332384	0.999069	0.901302	-0.000321409	NA
X:162427653|162471856	4.66494	2.91892	0.03975	0.0234	3.88893	ENSMUSG00000040855	0.65712	0.999069	0.7935	0.000112971	NA
1:128196974|128223641	3.83014	2.91453	0.00925	0.014	3.4232	ENSMUSG00000065520	0.37356	0.999069	0.888194	NA	NA
14:27490034|27490807	5.73951	2.91453	0.1805	0.3796	4.48396	ENSMUSG00000046753	0.939922	0.999069	0.689813	8.37144e-05	NA
17:50782261|50800195	3.11785	2.91453	0.06925	0.2992	3.02749	ENSMUSG00000023923	0.0849327	0.999069	0.975929	0.000180369	NA
2:16669494|16729413	9.09219	2.91453	0.0575	0.1418	6.34657	ENSMUSG00000026748	1.59098	0.999069	0.434457	0.000173694	NA
4:135477433|135479707	4.33826	2.91453	0.04525	0.0556	3.70549	ENSMUSG00000028803	0.546732	0.999069	0.831195	-0.000460255	NA
2:120185000|120185349	9.36377	2.90879	0.19275	0.3358	6.49489	ENSMUSG00000050211	1.64161	0.999069	0.416206	4.55804e-05	NA
12:80348320|80376731	3.68406	2.85498	0.04925	0.0254	3.31558	ENSMUSG00000049106	0.346852	0.999069	0.897715	3.13438e-05	NA
12:82384651|82403179	3.33898	2.8366	0.0345	0.0734	3.1157	ENSMUSG00000042700	0.227014	0.999069	0.934736	-0.000517912	NA
17:66809466|66817977	3.67795	2.82732	0.125	0.1514	3.29989	ENSMUSG00000033278	0.362923	0.999069	0.893218	-0.0001286	NA
MT:14305|15070	5.78026	2.79544	0	0	4.45367	ENSMUSG00000064370	1.01368	0.999069	0.669059	-4.08945e-05	NA
2:60001506|60012323	7.73619	2.78018	0.21975	0.1822	5.53352	ENSMUSG00000026987	1.43668	0.999069	0.509753	4.1223e-05	NA
7:98230450|98257777	4.75302	2.77665	0.0425	0.0876	3.87463	ENSMUSG00000030760	0.74706	0.999069	0.766575	0.000158261	NA
11:42140249|42315201	3.66702	2.75841	0.00175	0.003	3.2632	ENSMUSG00000010803	0.396977	0.999069	0.88406	0.00047666	NA
3:55953036|56058830	5.10991	2.75427	0.05025	0.1174	4.06296	ENSMUSG00000104938	0.861634	0.999069	0.726951	-5.13521e-06	NA
10:63289052|63307909	6.92539	2.73082	0.16675	0.294	5.06114	ENSMUSG00000020064	1.2926	0.999069	0.566383	0.000244044	NA
13:14278278|14311790	4.8974	2.73082	0.0675	0.1002	3.93448	ENSMUSG00000021301	0.809969	0.999069	0.746064	-0.000100314	NA
18:33156749|33158901	4.80288	2.73082	0.00275	0.0048	3.88197	ENSMUSG00000038128	0.780899	0.999069	0.756386	-0.000451497	NA
8:74998835|75030122	3.26545	2.73082	0.12775	0.1714	3.02784	ENSMUSG00000034518	0.242042	0.999069	0.931484	0.000176334	NA
10:90914693|90948672	3.62214	2.7207	0.09225	0.0068	3.2215	ENSMUSG00000058589	0.396078	0.999069	0.884817	0.000276867	NA
7:25722806|25724633	4.03842	2.7207	0.003	0.005	3.45277	ENSMUSG00000040725	0.547058	0.999069	0.836582	0.000238961	NA
14:21774963|21783796	8.87524	2.71396	0.0415	0.0936	6.13689	ENSMUSG00000021770	1.65407	0.999069	0.425685	1.57243e-05	NA
4:129178241|129183717	3.90574	2.71311	0.10625	0.1946	3.37568	ENSMUSG00000040928	0.50519	0.999069	0.850631	4.02571e-05	NA
3:59042254|59093695	4.50089	2.70046	0.071	0.0822	3.7007	ENSMUSG00000056476	0.707752	0.999069	0.783217	0.00030856	NA
4:8785342|8811495	8.23716	2.69709	0.10575	0.331	5.77491	ENSMUSG00000041235	1.55561	0.999069	0.46589	0.000910988	NA
4:58106295|58111460	7.07258	2.69234	0.046	0.1548	5.12581	ENSMUSG00000028369	1.3544	0.999069	0.547419	0.000286689	NA
1:161241636|161247413	5.28961	2.69034	0.02875	0.0916	4.13438	ENSMUSG00000026701	0.939031	0.999069	0.70113	-6.23141e-05	NA
12:29849245|29855283	8.36223	2.69034	0.0705	0.1334	5.84139	ENSMUSG00000061911	1.58357	0.999069	0.455274	1.88365e-05	NA
14:12454164|12457829	4.89424	2.69034	0.0125	0.0158	3.91473	ENSMUSG00000054423	0.822654	0.999069	0.743184	0.000129319	NA
18:42288108|42305814	3.9805	2.69034	0.02675	0.0434	3.40709	ENSMUSG00000092935	0.539496	0.999069	0.839868	NA	NA
2:37961641|38039205	4.69393	2.69034	0.066	0.2846	3.80345	ENSMUSG00000107586	0.766943	0.999069	0.762929	-2.12058e-05	NA
6:22999200|23016230	6.30425	2.69034	0.02325	0.0334	4.69807	ENSMUSG00000068748	1.18627	0.999069	0.609029	2.80995e-05	NA
6:35064889|35080226	4.15965	2.69034	0.24	0.195	3.50662	ENSMUSG00000038784	0.602043	0.999069	0.819486	0.000332111	NA
9:72669952|72718384	8.83312	2.69034	0.0115	0.0352	6.103	ENSMUSG00000102573	1.65447	0.999069	0.42725	-8.99596e-05	NA
X:60304225|60321553	4.63914	2.69034	0.04875	0.0714	3.773	ENSMUSG00000062949	0.748728	0.999069	0.769365	-2.73284e-05	NA
14:122690099|122714125	4.74447	2.6731	0.03925	0.0978	3.82386	ENSMUSG00000041650	0.807029	0.999069	0.751093	0.000182524	NA
17:74623751|74638470	3.48939	2.6731	0.09775	0.1142	3.12659	ENSMUSG00000024073	0.371191	0.999069	0.893827	0.000325232	NA
5:121794938|121797791	4.6115	2.6731	0.03625	0.2434	3.74999	ENSMUSG00000042605	0.764895	0.999069	0.765851	0.000428422	NA
1:123376627|123384332	5.51484	2.65356	0.028	0.0646	4.24316	ENSMUSG00000036815	1.02495	0.999069	0.672741	0.000393047	NA
12:85121987|85123871	13.9723	2.65356	0.01775	0.1302	8.94173	ENSMUSG00000004789	2.35038	0.999069	0.188349	-0.000310096	NA
17:50036941|50055627	6.76444	2.65356	0.25	0.3246	4.93739	ENSMUSG00000039316	1.31228	0.999069	0.565573	-3.4836e-05	NA
4:126898296|126911284	3.42773	2.65356	0.00975	0.01	3.08366	ENSMUSG00000042446	0.359031	0.999069	0.897794	5.50177e-05	NA
4:55368045|55381116	7.44067	2.65356	0.0065	0.0156	5.31307	ENSMUSG00000028426	1.44149	0.999069	0.516866	0.000390472	NA
5:23450152|23463130	3.64274	2.65356	0.03875	0.0304	3.20311	ENSMUSG00000029004	0.434716	0.999069	0.874437	0.00015426	NA
10:127471768|127476698	4.8377	2.62527	0.0675	0.149	3.8544	ENSMUSG00000025404	0.849556	0.999069	0.737203	5.21142e-05	NA
8:3508319|3510915	3.59279	2.60603	0.01425	0.0218	3.15423	ENSMUSG00000004567	0.446512	0.999069	0.871924	-0.000452153	NA
9:86781601|86783391	5.43036	2.60603	0.0035	0.0078	4.1751	ENSMUSG00000033419	1.0269	0.999069	0.674671	0.000191557	NA
2:31096027|31105357	3.71984	2.58963	0.03375	0.0432	3.21752	ENSMUSG00000075415	0.500017	0.999069	0.855332	-3.43159e-05	NA
8:86724910|86725856	3.43354	2.57883	0.095	0.1084	3.05367	ENSMUSG00000036840	0.386974	0.999069	0.890569	-0.000277182	NA
2:104652445|104654304	4.2837	2.55346	0.30125	0.2008	3.5147	ENSMUSG00000027176	0.720762	0.999069	0.785172	4.63765e-05	NA
4:107851308|107857320	12.8892	2.54648	0.11825	0.27	8.29241	ENSMUSG00000028613	2.2976	0.999069	0.214425	-4.5472e-05	NA
4:139388368|139393419	7.48202	2.5402	0.02875	0.2774	5.28566	ENSMUSG00000066036	1.51279	0.999069	0.497628	-0.000257223	NA
6:35064898|35080226	8.73645	2.53321	0.194	0.2088	5.97946	ENSMUSG00000038784	1.73513	0.999069	0.412025	0.000332111	NA
10:93682418|93710666	7.04119	2.50326	0.018	0.0574	5.02433	ENSMUSG00000020019	1.43851	0.999069	0.52655	-6.40695e-05	NA
12:87075078|87077958	8.16422	2.50326	0.01225	0.0382	5.64824	ENSMUSG00000034145	1.64063	0.999069	0.449278	5.57185e-05	NA
14:26958453|26959466	4.37186	2.50326	0.053	0.071	3.54137	ENSMUSG00000040760	0.771628	0.999069	0.769812	9.22456e-05	NA
2:165828208|165828462	3.68325	2.50326	0.00925	0.0104	3.15881	ENSMUSG00000039671	0.5281	0.999069	0.848815	-0.00029556	NA
14:45601565|45629753	5.65434	2.49651	0.02425	0.175	4.25086	ENSMUSG00000037697	1.12965	0.999069	0.642297	-5.76666e-05	NA
10:76781832|76800914	8.37684	2.48976	0.06	0.1284	5.76036	ENSMUSG00000001120	1.68984	0.999069	0.431218	0.00012462	NA
11:104522723|104529438	7.40456	2.48976	0.00625	0.1298	5.22021	ENSMUSG00000020687	1.5173	0.999069	0.498063	0.000292993	NA
8:85848674|85901957	8.82329	2.48976	0.409	1	6.00839	ENSMUSG00000036879	1.76525	0.999069	0.402148	0.000276622	NA
3:59294226|59301375	5.49827	2.48639	0.0135	0.0272	4.15966	ENSMUSG00000056476	1.10058	0.999069	0.653671	0.00030856	NA
4:65911660|65992434	3.62117	2.48639	0.025	0.0378	3.11682	ENSMUSG00000028373	0.516807	0.999069	0.852878	0.000110189	NA
6:56122992|56127080	3.8886	2.47964	0.0775	0.0896	3.2624	ENSMUSG00000004347	0.6177	0.999069	0.821124	-0.000147543	NA
19:40336986|40352565	11.4702	2.47727	0.03075	0.1702	7.47336	ENSMUSG00000025006	2.15399	0.999069	0.263676	0.000477999	NA
12:3596649|3686862	5.51484	2.46614	0.22925	0.1714	4.15986	ENSMUSG00000071454	1.11615	0.999069	0.648964	-0.000444113	NA
16:37200576|37216070	8.84299	2.46614	0.07325	0.1764	6.00884	ENSMUSG00000022829	1.77656	0.999069	0.399762	0.000274286	NA
4:14886534|14893624	10.4824	2.46614	0.003	0.0162	6.9196	ENSMUSG00000028221	2.02157	0.999069	0.308366	-7.30435e-05	NA
18:23535162|23569775	4.24772	2.45465	0.109	0.1216	3.4508	ENSMUSG00000024302	0.766589	0.999069	0.774247	-6.02235e-05	NA
5:136332624|136340137	4.5872	2.45465	0.04725	0.0934	3.6394	ENSMUSG00000029705	0.871086	0.999069	0.739045	-0.000345457	NA
7:110365722|110371657	9.176	2.44776	0.0495	0.1552	6.18567	ENSMUSG00000038371	1.84926	0.999069	0.375617	0.00031041	NA
17:30135323|30153368	4.03263	2.38821	0.03575	0.0354	3.30177	ENSMUSG00000044477	0.73145	0.999069	0.788321	0.000161836	NA
16:16453992|16477513	10.9924	2.38758	0.14875	0.4514	7.16804	ENSMUSG00000022788	2.1396	0.999069	0.275918	0.000205467	NA
15:102344089|102347091	3.60745	2.37609	0.08175	0.1246	3.06018	ENSMUSG00000036678	0.575497	0.999069	0.838682	3.56205e-05	NA
16:17367404|17389457	3.55756	2.37609	0.013	0.0234	3.03246	ENSMUSG00000041720	0.564369	0.999069	0.84228	-0.000433243	NA
18:75519739|75521869	10.6436	2.37609	0.03875	0.1192	6.96915	ENSMUSG00000052928	2.12849	0.999069	0.286082	-4.75416e-05	NA
9:102041012|102067026	8.44387	2.37609	0.03875	0.2714	5.74708	ENSMUSG00000032537	1.78964	0.999069	0.408927	-0.000347134	NA
14:122557715|122616885	4.50244	2.27569	0.1515	0.2022	3.51277	ENSMUSG00000041650	0.937116	0.999069	0.724587	0.000182524	NA
15:39274976|39345620	7.1412	2.27569	0.18525	0.3512	4.97875	ENSMUSG00000037386	1.58776	0.999069	0.488693	-0.000255342	NA
15:76048222|76048364	7.66147	2.27569	0.02825	0.1102	5.26779	ENSMUSG00000022568	1.69122	0.999069	0.451085	-9.97504e-05	NA
4:57232322|57258019	4.25785	2.27569	0.0285	0.041	3.37689	ENSMUSG00000038764	0.866103	0.999069	0.748381	0.000120249	NA
9:53919593|53935875	4.56346	2.27484	0.0015	0.0384	3.5463	ENSMUSG00000041986	0.967093	0.999069	0.715274	0.000356863	NA
17:27450125|27503533	7.26133	2.26219	0.2575	0.6	5.03949	ENSMUSG00000116568	1.6206	0.999069	0.47779	2.94454e-05	NA
9:64857667|64867862	3.68086	2.25544	0.03625	0.0654	3.04734	ENSMUSG00000053641	0.673215	0.999069	0.811746	-6.36062e-05	NA
1:8583205|8607152	8.54906	2.24195	0.05825	0.2266	5.7459	ENSMUSG00000025909	1.85611	0.999069	0.391571	4.89107e-06	NA
13:52887241|52919266	4.55678	2.24195	0.029	0.0632	3.52796	ENSMUSG00000021460	0.969731	0.999069	0.715298	0.000148637	NA
13:94204013|94233180	3.60768	2.24195	0.139	0.0092	3.00069	ENSMUSG00000021687	0.652234	0.999069	0.818994	-0.000315121	NA
16:89821878|89843334	3.81505	2.24195	0.00575	0.0114	3.11589	ENSMUSG00000002489	0.729462	0.999069	0.794473	-7.47331e-05	NA
2:34693373|34695608	6.8498	2.24195	0.02425	0.0774	4.80187	ENSMUSG00000026867	1.55161	0.999069	0.504611	2.99675e-05	NA
3:88346445|88349444	7.71266	2.24195	0.02775	0.1216	5.28123	ENSMUSG00000001415	1.71807	0.999069	0.443832	-9.26397e-05	NA
6:24491464|24505911	4.13848	2.24195	0.25	0.308	3.29558	ENSMUSG00000046192	0.845015	0.999069	0.757027	-8.97348e-05	NA
MT:8207|14908	10.4782	2.24195	0	0.0002	6.81764	ENSMUSG00000064368	2.15076	0.999069	0.284612	0.000141253	NA
2:25442910|25443139	4.30653	2.22356	0.0025	0.0048	3.38077	ENSMUSG00000026944	0.910823	0.999069	0.736569	-0.0004984	NA
1:128193460|128197097	5.92452	2.12285	0.01725	0.0438	4.23489	ENSMUSG00000056211	1.43178	0.999069	0.560957	9.01695e-05	NA
11:50301758|50308929	7.25843	2.12285	0.005	0.0162	4.97595	ENSMUSG00000020368	1.71679	0.999069	0.457483	0.000133593	NA
14:36918434|36941264	8.71923	2.12285	0.02775	0.2086	5.7875	ENSMUSG00000058690	1.98033	0.999069	0.361875	1.61389e-05	NA
19:22697422|22733171	4.66876	2.12285	0.02125	0.0582	3.53724	ENSMUSG00000052387	1.09564	0.999069	0.681188	-6.56508e-06	NA
X:71117481|71119394	13.5944	2.12285	0.02975	0.1854	8.49591	ENSMUSG00000059401	2.61643	0.999069	0.158446	0.000137658	NA
16:7224311|7330442	4.526	2.08253	0.25925	0.2278	3.44001	ENSMUSG00000008658	1.071	0.999069	0.690861	-0.000510403	NA
14:123507481|123515773	3.78492	2.07908	0.07	0.2018	3.02677	ENSMUSG00000000197	0.832003	0.999069	0.770874	-0.000123661	NA
3:90350387|90354510	4.829	2.07908	0.04175	0.0658	3.60681	ENSMUSG00000042390	1.17325	0.999069	0.658498	0.00067538	NA
5:147884197|147886841	4.70103	2.07908	0.04675	0.095	3.53572	ENSMUSG00000029650	1.14264	0.999069	0.669012	-2.9156e-05	NA
5:28386487|28394670	6.59589	2.07908	0.01	0.0334	4.58842	ENSMUSG00000048271	1.62181	0.999069	0.497619	0.000154665	NA
6:37949222|37958694	3.74823	2.07908	0.014	0.064	3.00638	ENSMUSG00000029833	0.821204	0.999069	0.774388	0.000347709	NA
1:63543119|63572998	4.04421	2.04812	0.085	0.2	3.15706	ENSMUSG00000025964	0.93628	0.999069	0.737537	-0.000149395	NA
1:86959743|86990325	4.79153	2.04812	0.024	0.0526	3.57224	ENSMUSG00000053333	1.17433	0.999069	0.658109	-0.000153374	NA
3:66994517|67007645	4.48354	2.04812	0.1215	0.1976	3.40113	ENSMUSG00000034544	1.07997	0.999069	0.690026	-0.000185552	NA
4:120505284|120508212	6.18569	2.04812	0.0145	0.0316	4.34677	ENSMUSG00000000085	1.52832	0.999069	0.530502	5.07382e-05	NA
6:39614132|39628655	7.12422	2.04812	0.03775	0.1468	4.86818	ENSMUSG00000002413	1.72579	0.999069	0.45877	-0.000271972	NA
7:132759389|132779385	6.35545	2.04812	0.0175	0.134	4.44108	ENSMUSG00000030849	1.56983	0.999069	0.515484	-0.000464464	NA
7:49420174|49491491	3.79731	2.04812	0.07375	0.1538	3.01989	ENSMUSG00000052512	0.839404	0.999069	0.768897	2.10856e-05	NA
18:63755036|63760785	6.98677	2.04137	0.047	0.1128	4.78881	ENSMUSG00000040560	1.70622	0.999069	0.466517	-9.79384e-05	NA
16:24608116|24661789	6.14672	2.02788	0.01025	0.0258	4.31612	ENSMUSG00000033306	1.53506	0.999069	0.529825	0.000238172	NA
2:162135212|162135505	5.16267	2.01775	0.0485	0.1282	3.76493	ENSMUSG00000053141	1.2954	0.999069	0.617438	-0.000529195	NA
3:27488237|27501545	4.20199	2.01775	0.18	0.237	3.23122	ENSMUSG00000039286	1.0086	0.999069	0.715777	0.000335256	NA
5:130101590|130114666	5.19697	2.01775	0.01975	0.0348	3.78398	ENSMUSG00000034118	1.29948	0.999069	0.615982	-2.39252e-05	NA
5:150413184|150418552	5.13204	2.01775	0.01	0.0236	3.74791	ENSMUSG00000056602	1.2849	0.999069	0.621261	0.00022136	NA
8:44988931|44989245	19.5149	2.01201	0.02525	0.1484	11.7359	ENSMUSG00000070047	3.2021	0.937967	0.0549779	0.000647369	NA
8:112841705|112876027	18.0723	1.87926	0.0845	0.6788	10.8754	ENSMUSG00000031772	3.16774	0.949793	0.0633517	0.000363521	NA
12:111219811|111248646	5.14614	1.87075	0.30775	0.339	3.69041	ENSMUSG00000021277	1.40371	0.999069	0.594649	-5.39992e-05	NA
7:105567578|105574103	9.54837	1.8575	0.00575	0.0338	6.1302	ENSMUSG00000037032	2.29461	0.999069	0.283122	-0.000179203	NA
7:49420174|49453506	4.11052	1.8575	0.03525	0.056	3.10918	ENSMUSG00000052512	1.0958	0.999069	0.699096	2.10856e-05	NA
X:159919758|159966482	5.1534	1.8575	0.048	0.12	3.68855	ENSMUSG00000040990	1.41929	0.999069	0.590193	5.29799e-07	NA
10:90921067|90921221	5.92458	1.82055	0.25	0.408	4.10057	ENSMUSG00000058589	1.63043	0.999069	0.516413	0.000276867	NA
15:39534838|39585762	7.05527	1.82055	0.00375	0.0172	4.72873	ENSMUSG00000037386	1.87426	0.999069	0.429535	-0.000255342	NA
4:82835446|82854115	7.26255	1.82055	0.093	0.29	4.84388	ENSMUSG00000028403	1.91062	0.999069	0.416687	6.46052e-05	NA
5:111182924|111183431	4.96475	1.82055	0.10525	0.3444	3.56733	ENSMUSG00000033209	1.38173	0.999069	0.605367	-8.1015e-05	NA
5:89149300|89179844	5.00759	1.82055	0.0285	0.0802	3.59113	ENSMUSG00000060961	1.39363	0.999069	0.601301	-0.000249334	NA
8:79060250|79076538	7.02665	1.82055	0.25	0.2612	4.71283	ENSMUSG00000071064	1.86394	0.999069	0.433053	0.000345755	NA
9:45701809|45702656	6.65261	1.82055	0.0145	0.0438	4.50503	ENSMUSG00000032087	1.79112	0.999069	0.458962	-0.000124858	NA
3:96042833|96046414	4.65006	1.81971	0.044	0.08	3.39212	ENSMUSG00000015747	1.29676	0.999069	0.635427	0.000167484	NA
10:53674566|53690148	4.91839	1.79356	0.1905	0.346	3.52958	ENSMUSG00000019856	1.37947	0.999069	0.608167	-9.14001e-06	NA
13:52835265|52841064	5.18621	1.79356	0.0305	0.0424	3.67837	ENSMUSG00000021460	1.45549	0.999069	0.581768	0.000148637	NA
18:73657195|73678039	12.2732	1.79356	0.25	0.4112	7.61555	ENSMUSG00000024515	2.67239	0.999069	0.171301	-8.66392e-05	NA
2:31183580|31188813	5.77173	1.79356	0.035	0.0596	4.00365	ENSMUSG00000000194	1.61146	0.999069	0.526081	0.000274777	NA
5:74564519|74572585	4.05112	1.79356	0.12125	0.3914	3.04776	ENSMUSG00000029227	1.11424	0.999069	0.696804	0.000102676	NA
6:148796641|148801989	5.66177	1.78207	0.0715	0.3388	3.93745	ENSMUSG00000040029	1.61567	0.999069	0.529891	7.67068e-05	NA
1:25396436|25432576	3.99109	1.77517	0.157	0.2252	3.00624	ENSMUSG00000033569	1.11384	0.999069	0.699295	0.000331835	NA
6:93755014|93785646	10.3614	1.77517	0.02675	0.194	6.54532	ENSMUSG00000045095	2.46645	0.999069	0.236834	0.000205807	NA
6:4707074|4719496	5.00738	1.73401	0.06	0.12	3.55255	ENSMUSG00000004631	1.46363	0.999069	0.58631	0.000238822	NA
9:86372341|86452010	4.71254	1.70634	0.22075	0.393	3.37646	ENSMUSG00000032415	1.40097	0.999069	0.609809	-3.99899e-05	NA
11:104342363|104343673	5.05783	1.69285	0.00675	0.0184	3.56228	ENSMUSG00000018412	1.50922	0.999069	0.57464	0.000339651	NA
5:3755594|3772787	14.5	1.69285	0.0465	0.2596	8.80796	ENSMUSG00000040351	2.99997	0.999069	0.106179	-2.76516e-05	NA
19:40336986|40373617	8.23496	1.66518	0.25825	0.3024	5.31506	ENSMUSG00000025006	2.2171	0.999069	0.332266	0.000477999	NA
11:6193154|6193476	15.9064	1.59298	0.0185	0.1456	9.54486	ENSMUSG00000053838	3.20129	0.999069	0.0761252	-1.68537e-05	NA
15:57821032|57823751	4.78092	1.59298	0.02725	0.077	3.36406	ENSMUSG00000071757	1.50775	0.999069	0.584682	0.00024838	NA
16:43561713|43577748	5.26213	1.59298	0.175	0.3782	3.6314	ENSMUSG00000022708	1.64206	0.999069	0.539173	0.000195028	NA
8:40551684|40551824	19.5156	1.59298	0.0135	0.125	11.55	ENSMUSG00000039431	3.48962	0.85873	0.0401624	1.52117e-05	NA
9:72307951|72312760	4.48354	1.59298	0.0385	0.1468	3.19885	ENSMUSG00000038535	1.41801	0.999069	0.614693	0.000201691	NA
10:9778021|9800068	5.62235	1.59214	0.00875	0.0244	3.83114	ENSMUSG00000019790	1.75021	0.999069	0.503374	0.000148896	NA
12:85857380|85879475	6.66043	1.58286	0.2565	0.8858	4.40373	ENSMUSG00000012609	1.97665	0.999069	0.422328	2.3362e-05	NA
12:84124475|84131387	5.02968	1.57949	0.17275	0.2098	3.49626	ENSMUSG00000042523	1.58988	0.999069	0.558526	0.000209834	NA
7:61911363|61931493	7.15463	1.57611	0.5	0.6	4.67529	ENSMUSG00000109321	2.08494	0.999069	0.385907	-8.89953e-05	NA
1:152846119|152856611	4.54921	1.56936	0.092	0.115	3.22484	ENSMUSG00000042772	1.45499	0.999069	0.604647	0.000213389	NA
11:62410820|62423067	7.00468	1.56936	0.00575	0.0476	4.58898	ENSMUSG00000018501	2.06068	0.999069	0.394966	0.000173679	NA
12:100415135|100419570	5.73382	1.56936	0.0085	0.0376	3.88295	ENSMUSG00000033530	1.78113	0.999069	0.492699	-0.000128135	NA
2:26916705|26917531	5.26488	1.56936	0.00775	0.037	3.62243	ENSMUSG00000014873	1.66109	0.999069	0.535195	-5.66212e-06	NA
3:88965812|89007877	5.62915	1.56936	0.0165	0.0348	3.8248	ENSMUSG00000028053	1.75064	0.999069	0.503448	0.000267224	NA
4:98063013|98081816	4.67892	1.56936	0.002	0.0056	3.2969	ENSMUSG00000028565	1.49794	0.999069	0.590233	-0.000398206	NA
6:122828157|122833876	4.45654	1.56936	0.04225	0.1272	3.17335	ENSMUSG00000003154	1.42795	0.999069	0.613868	6.69843e-05	NA
9:110067485|110068985	11.8635	1.56936	0.0005	0.0054	7.28831	ENSMUSG00000032479	2.8054	0.999069	0.161971	-0.000109999	NA
19:26619684|26640649	5.62908	1.56362	0.00375	0.0146	3.82221	ENSMUSG00000024921	1.77515	0.999069	0.498282	0.00011996	NA
15:95383626|95385156	7.88301	1.48505	0.01175	0.054	5.03948	ENSMUSG00000022454	2.33028	0.999069	0.324148	0.000102877	NA
19:11923801|11925226	8.43867	1.48505	0.027	0.1556	5.34817	ENSMUSG00000046139	2.43622	0.999069	0.291317	-0.000340836	NA
15:12889619|12905701	6.6343	1.38633	0.02225	0.0942	4.30187	ENSMUSG00000022191	2.15178	0.999069	0.39077	7.9685e-05	NA
10:76797795|76800914	6.15427	1.36541	0.23075	0.1208	4.02589	ENSMUSG00000001120	2.06587	0.999069	0.42317	0.00012462	NA
10:99144235|99156351	9.14719	1.36541	0.041	0.1754	5.68862	ENSMUSG00000019952	2.61672	0.999069	0.245143	9.5922e-05	NA
16:17468893|17469358	4.59709	1.36541	0.0115	0.0366	3.16079	ENSMUSG00000006134	1.65724	0.999069	0.561787	6.36818e-06	NA
7:116417453|116418581	8.3955	1.36541	0.077	0.5872	5.27102	ENSMUSG00000030660	2.5029	0.999069	0.280913	0.000191223	NA
7:15975083|15977112	6.84312	1.36541	0.16675	0.4232	4.40858	ENSMUSG00000070808	2.21265	0.999069	0.373161	8.27756e-05	NA
11:105240361|105247595	7.67733	1.34517	0.01925	0.1026	4.86304	ENSMUSG00000020694	2.39407	0.999069	0.317005	0.000105868	NA
11:80056452|80064399	12.2853	1.34517	0.23075	0.562	7.42301	ENSMUSG00000017561	3.05413	0.999069	0.129654	0.000130133	NA
15:100955410|100957589	15.7003	1.34517	0.02475	0.2014	9.32025	ENSMUSG00000023033	3.39776	0.949793	0.0656473	-3.82729e-05	NA
15:23173451|23226977	6.45977	1.34517	0.01075	0.0472	4.18661	ENSMUSG00000040420	2.1506	0.999069	0.396965	-0.000200778	NA
8:88156462|88158265	7.21772	1.34517	0.03325	0.1976	4.6077	ENSMUSG00000031657	2.30503	0.999069	0.345449	0.00023228	NA
X:93800114|93814068	6.39959	1.34517	0.01025	0.0388	4.15318	ENSMUSG00000035232	2.13399	0.999069	0.40251	0.000146225	NA
8:45043923|45044554	6.5155	1.32678	0.006	0.019	4.20941	ENSMUSG00000070047	2.1986	0.999069	0.387534	0.000647369	NA
2:18146777|18171075	7.67998	1.28562	0.11075	0.2654	4.83804	ENSMUSG00000026743	2.47049	0.999069	0.305813	-7.81825e-05	NA
14:78982236|79038201	4.9764	1.24446	0.055	0.114	3.31776	ENSMUSG00000058997	1.89054	0.999069	0.50289	-0.000363658	NA
9:72686061|72718316	6.11144	1.18804	0.00325	0.0176	3.92327	ENSMUSG00000102573	2.26516	0.999069	0.392023	-8.99596e-05	NA
1:75194841|75196669	6.78844	1.13784	0.05825	0.327	4.27706	ENSMUSG00000026199	2.43812	0.999069	0.338047	-4.01639e-05	NA
10:93208172|93218089	11.8346	1.13784	0.004	0.0462	7.08051	ENSMUSG00000020015	3.22028	0.999069	0.12162	9.8664e-05	NA
14:77380579|77441899	4.77373	1.13784	0.0715	0.1324	3.15778	ENSMUSG00000022012	1.94923	0.999069	0.499275	8.6837e-05	NA
15:80886959|80902015	5.06144	1.13784	0.01525	0.051	3.31762	ENSMUSG00000047888	2.03023	0.999069	0.472968	-0.000271814	NA
16:94659497|94677592	8.65989	1.13784	0.00525	0.0604	5.31676	ENSMUSG00000022897	2.7842	0.999069	0.234519	2.4164e-05	NA
19:45932351|45950755	6.93046	1.13784	0.0625	0.1602	4.35596	ENSMUSG00000039901	2.46871	0.999069	0.328321	-3.72562e-05	NA
4:109861809|109890990	8.97521	1.13784	0.0455	0.3086	5.49194	ENSMUSG00000010517	2.83304	0.999069	0.220128	4.1322e-05	NA
4:86774238|86781711	4.7629	1.13784	0.01875	0.0922	3.15176	ENSMUSG00000038024	1.942	0.999069	0.501641	0.000152958	NA
5:106660819|106666845	7.39698	1.13784	0.025	0.2786	4.61514	ENSMUSG00000098302	2.56288	0.999069	0.298968	NA	NA
2:37983060|38021466	8.5223	1.12772	0.00325	0.0262	5.23582	ENSMUSG00000107586	2.76734	0.999069	0.240556	-2.12058e-05	NA
10:7640045|7640815	15.7872	1.12097	0.0165	0.274	9.26889	ENSMUSG00000019795	3.64504	0.925127	0.0516784	1.86625e-05	NA
18:33107880|33109847	7.18606	1.12097	0.00375	0.2132	4.49047	ENSMUSG00000038128	2.539	0.999069	0.308921	-0.000451497	NA
3:27620605|27643089	5.51627	1.12097	0.04475	0.2988	3.5628	ENSMUSG00000039286	2.16674	0.999069	0.43109	0.000335256	NA
4:150468695|150534945	10.3423	1.12097	0.25	0.8	6.24391	ENSMUSG00000039852	3.05001	0.999069	0.163582	0.000328187	NA
6:63908866|64076943	7.70525	1.12097	0.02075	0.0848	4.7789	ENSMUSG00000071424	2.63675	0.999069	0.279134	0.000472769	NA
7:37479281|37480849	11.3603	1.12097	0.022	0.1846	6.8095	ENSMUSG00000043456	3.18009	0.999069	0.132475	0.000470673	NA
1:192116269|192130460	10.0139	1.06143	0.03275	0.2126	6.03501	ENSMUSG00000037395	3.10713	0.999069	0.165269	0.000280226	NA
4:87001310|87032291	6.23312	1.06143	0.00325	0.0334	3.93459	ENSMUSG00000037996	2.42454	0.999069	0.361228	-0.000291391	NA
8:8639206|8641256	4.58071	1.06143	0.25	0.2638	3.01659	ENSMUSG00000001300	1.98614	0.999069	0.503427	0.000471742	NA
7:144285055|144396431	5.47269	0.910275	0.01075	0.0688	3.44495	ENSMUSG00000037541	2.41787	0.999069	0.392215	-0.000138735	NA
11:116358669|116362373	5.17026	0.89678	0.02225	0.1022	3.27093	ENSMUSG00000052949	2.35484	0.999069	0.414575	-0.000179347	NA
14:45334653|45343727	7.66199	0.89678	0.04875	0.1152	4.65523	ENSMUSG00000021832	2.91519	0.999069	0.242475	1.9293e-05	NA
15:91401754|91412217	6.1204	0.89678	0.04875	0.1554	3.79879	ENSMUSG00000036298	2.58915	0.999069	0.340462	-0.000184353	NA
2:39083538|39099475	8.83699	0.89678	0.00775	0.046	5.308	ENSMUSG00000035236	3.11338	0.999069	0.190653	8.89045e-06	NA
3:141856349|141880516	5.59475	0.89678	0.16675	0.3344	3.50677	ENSMUSG00000052430	2.47142	0.999069	0.378198	-4.46477e-05	NA
3:59227683|59240720	4.84922	0.89678	0.035	0.137	3.09258	ENSMUSG00000056476	2.27283	0.999069	0.4412	0.00030856	NA
4:130741463|130754178	5.12115	0.89678	0.00875	0.05	3.24365	ENSMUSG00000065196	2.34842	0.999069	0.416844	NA	NA
5:4888837|4894167	5.3891	0.89678	0.01925	0.073	3.39251	ENSMUSG00000028926	2.41881	0.999069	0.39465	0.000285008	NA
6:36894776|36975247	8.48906	0.89678	0.04075	0.2952	5.11471	ENSMUSG00000038665	3.05632	0.999069	0.204867	5.60357e-05	NA
15:81628293|81628737	6.42799	0.891033	0.01375	0.0578	3.96712	ENSMUSG00000055024	2.71321	0.999069	0.311585	0.000291167	NA
4:142410739|142411069	5.12358	0.891033	0.009	0.1256	3.24245	NA	2.3922	0.999069	0.410698	NA	NA
15:25800041|25801280	4.88055	0.796069	0.00775	0.0354	3.06523	ENSMUSG00000022272	2.45212	0.999069	0.411812	0.000149368	NA
4:65644698|65794629	8.54396	0.796069	0.003	0.027	5.10045	ENSMUSG00000028373	3.23757	0.999069	0.185888	0.000110189	NA
9:44832861|44836697	5.95289	0.796069	0.034	0.2488	3.66097	ENSMUSG00000002028	2.7234	0.999069	0.328863	6.31475e-05	NA
11:84467461|84473166	9.04939	0.682706	0.0295	0.165	5.33086	ENSMUSG00000018697	3.48692	0.999069	0.148928	0.000125649	NA
16:46436354|46464159	5.11008	0.682706	0.02	0.1678	3.14236	ENSMUSG00000022656	2.68419	0.999069	0.366912	-5.35436e-05	NA
5:146259505|146299850	6.05904	0.675958	0.14575	0.3292	3.66656	ENSMUSG00000029635	2.93538	0.999069	0.293716	4.65142e-05	NA
11:85017630|85022905	7.1851	0.672585	0.0075	0.0726	4.29065	ENSMUSG00000000804	3.17213	0.999069	0.226584	-0.000245778	NA
4:155820329|155823693	9.91097	0.672585	0.00475	0.0598	5.80502	ENSMUSG00000029068	3.62652	0.999069	0.120286	0.000403807	NA
4:46718786|46739874	5.44131	0.672585	0.00475	0.037	3.32188	ENSMUSG00000039809	2.78673	0.999069	0.338074	3.5112e-05	NA
5:113570637|113577463	8.96214	0.672585	0.019	0.1766	5.27789	ENSMUSG00000063430	3.48379	0.999069	0.151485	-0.000178933	NA
1:131344349|131349676	6.22868	0.530713	0.02175	0.1918	3.69625	ENSMUSG00000026425	3.28581	0.999069	0.246579	-3.99616e-05	NA
1:128211205|128231467	6.28315	0.455137	0.00225	0.2484	3.69292	ENSMUSG00000056211	3.44968	0.999069	0.225225	9.01695e-05	NA
4:150468695|150510038	8.16705	0.44839	0.00275	0.2536	4.73654	ENSMUSG00000039852	3.82823	0.999069	0.137989	0.000328187	NA
6:36920354|36937400	5.24241	0.227569	0.00725	0.0548	3.01359	ENSMUSG00000038665	3.9157	0.999069	0.214997	5.60357e-05	NA
3:55853771|55857068	11.6076	0.224195	0.01675	0.578	6.54828	ENSMUSG00000027799	5.03163	0.844924	0.0332708	-0.000114997	NA
1:127306634|127320765	6.11713	0	0	0.1164	3.3984	ENSMUSG00000036155	5.66117	0.937967	0.0552841	-0.000303951	NA
1:16585276|16602353	8.59084	0	0	0.0412	4.77269	ENSMUSG00000025939	6.13781	0.831267	0.0226819	0.000117109	NA
1:180136652|180142339	6.02725	0	0	0.0398	3.34847	ENSMUSG00000026490	5.64041	0.937967	0.0571705	4.45899e-05	NA
1:83276928|83277079	5.4339	0	0	0.0284	3.01883	ENSMUSG00000026163	5.48785	0.98022	0.0721854	-0.000141195	NA
10:105321396|105370778	5.75641	0	0	0.395	3.19801	ENSMUSG00000036019	5.5683	0.949793	0.0638349	0.000219302	NA
10:108831106|108902315	9.79077	0	0	0.004	5.43931	ENSMUSG00000035864	6.32231	0.813894	0.0152078	1.38286e-05	NA
10:111204735|111233690	5.74334	0	0	0.0246	3.19074	ENSMUSG00000020189	5.57104	0.949793	0.0636624	2.70461e-05	NA
10:12413936|12455564	5.40429	0	0	0.17	3.00238	ENSMUSG00000019820	5.48359	0.98022	0.0727086	0.000126216	NA
10:20124952|20132208	7.7888	0	0	0.1462	4.32711	ENSMUSG00000071369	6.00101	0.844184	0.0298857	9.46233e-06	NA
10:33996667|34012137	26.3362	0	0	0.277	14.6312	ENSMUSG00000019782	7.74398	0.0557345	0.000115521	-2.51758e-05	NA
10:39832518|39848083	5.63458	0	0	0.1404	3.13032	ENSMUSG00000019841	5.54503	0.949793	0.0662796	-5.97647e-05	NA
10:79860824|79862047	7.25873	0	0	0.109	4.03263	ENSMUSG00000006498	5.90522	0.856363	0.0359521	0.000219181	NA
10:94167410|94167728	6.09076	0	0	0.1394	3.38376	ENSMUSG00000005897	5.65471	0.937967	0.0559134	-5.18429e-05	NA
11:104526051|104526977	5.45557	0	0	0.0122	3.03087	ENSMUSG00000020687	5.49738	0.98022	0.0711629	0.000292993	NA
11:106544172|106568627	8.91682	0	0	0.058	4.95379	ENSMUSG00000040548	6.19428	0.831267	0.0201771	-5.98552e-05	NA
11:4658215|4659384	8.09987	0	0	0.2792	4.49993	ENSMUSG00000020412	6.0574	0.844184	0.0267006	0.000403669	NA
11:61532518|61535383	13.4278	0	0	0.2458	7.45989	ENSMUSG00000001036	6.77813	0.459332	0.00419732	-0.000151527	NA
11:75038613|75042036	5.9377	0	0	0.1612	3.29872	ENSMUSG00000038290	5.6107	0.949793	0.059779	6.82964e-05	NA
11:93578666|93599398	8.54912	0	0	0.036	4.74951	ENSMUSG00000056158	6.13403	0.831267	0.0228714	7.48309e-05	NA
11:97726705|97732755	5.42794	0	0	0.1142	3.01552	ENSMUSG00000018547	5.48699	0.98022	0.0722776	-2.32115e-05	NA
12:100373544|100387194	5.64346	0	0	0.0886	3.13526	ENSMUSG00000033530	5.5411	0.949793	0.0665292	-0.000128135	NA
12:16977542|16978102	6.3834	0	0	0.0156	3.54634	ENSMUSG00000020580	5.72061	0.908432	0.0503298	0.000130796	NA
12:29842395|29855283	7.21014	0	0	0.0932	4.00563	ENSMUSG00000061911	5.89327	0.856363	0.0367567	1.88365e-05	NA
12:69607190|69658078	6.4041	0	0	0.0806	3.55783	ENSMUSG00000034801	5.72569	0.908194	0.0499008	0.000525502	NA
12:73168000|73219142	5.7243	0	0	0.2684	3.18017	ENSMUSG00000021103	5.56139	0.949793	0.0645109	0.000103713	NA
12:82422396|82446931	7.94806	0	0	0.0868	4.41559	ENSMUSG00000042700	6.02696	0.844184	0.0283696	-0.000517912	NA
12:85843778|85849381	6.07865	0	0	0.0662	3.37703	ENSMUSG00000012609	5.64895	0.937967	0.056345	2.3362e-05	NA
13:45852328|45956575	8.57289	0	0	0.3972	4.76272	ENSMUSG00000046876	6.13256	0.831267	0.0229207	8.02823e-05	NA
13:63594740|63597601	32.3466	0	0	0.8	17.9703	NA	8.03594	0.0557345	2.94933e-05	NA	NA
13:76756986|76827801	5.62399	0	0	0.0524	3.12444	ENSMUSG00000021596	5.54247	0.949793	0.0665377	0.000161531	NA
14:122650252|122668671	6.24667	0	0	0.2194	3.47037	ENSMUSG00000041650	5.68451	0.937967	0.0532731	0.000182524	NA
14:122941305|122973285	6.46227	0	0	0.124	3.59015	ENSMUSG00000041594	5.73885	0.908194	0.0488979	-6.98945e-05	NA
14:21618891|21637640	8.69765	0	0	0.1124	4.83203	ENSMUSG00000021767	6.15578	0.831267	0.0218599	4.23431e-05	NA
14:31179836|31185425	6.01763	0	0	0.0258	3.34313	ENSMUSG00000021910	5.63437	0.937967	0.0576709	-0.000251968	NA
14:60239481|60247466	6.20293	0	0	0.0628	3.44607	ENSMUSG00000114797	5.67541	0.937967	0.0540048	0.000105084	NA
14:64896650|64897126	5.49124	0	0	0.0962	3.05069	ENSMUSG00000021972	5.50816	0.97958	0.06997	-1.82707e-05	NA
15:100936271|100957589	8.53493	0	0	0.2524	4.74163	ENSMUSG00000023033	6.12707	0.831267	0.0231793	-3.82729e-05	NA
15:6759488|6759657	7.58428	0	0	0.1244	4.21349	ENSMUSG00000050310	5.95778	0.844184	0.0324735	0.000394163	NA
15:85365277|85376702	7.68681	0	0	0.2118	4.27045	ENSMUSG00000016541	5.98448	0.844184	0.0308517	0.000342757	NA
16:7352932|7392040	12.1373	0	0	0.0114	6.74294	ENSMUSG00000008658	6.63141	0.624777	0.00657961	-0.000510403	NA
16:87715331|87722608	6.6812	0	0	0.2394	3.71178	ENSMUSG00000025612	5.77676	0.886613	0.0455843	-1.61029e-05	NA
17:57080286|57080526	7.16929	0	0	0.0008	3.98294	ENSMUSG00000062591	5.88436	0.856363	0.0373423	-0.000226103	NA
18:39286527|39306852	24.4309	0	0	0.047	13.5727	ENSMUSG00000036452	7.63632	0.0563523	0.000180616	0.000108854	NA
18:42320764|42326024	6.9002	0	0	0.2146	3.83344	ENSMUSG00000024491	5.83152	0.85873	0.0412851	0.000126296	NA
19:22697422|22698933	5.42236	0	0	0.0086	3.01242	ENSMUSG00000052387	5.4909	0.98022	0.0719752	-6.56508e-06	NA
19:4450929|4456887	5.56497	0	0	0.0644	3.09165	ENSMUSG00000049303	5.52524	0.960171	0.068144	0.00011223	NA
19:7373657|7374850	6.41038	0	0	0.1432	3.56132	ENSMUSG00000024970	5.72674	0.908194	0.0497909	5.1738e-05	NA
2:181782541|181790579	6.28508	0	0	0.0394	3.49171	ENSMUSG00000010505	5.69373	0.931769	0.052476	-3.70229e-05	NA
2:20887106|20892177	9.91702	0	0	0.0638	5.50945	ENSMUSG00000036591	6.34734	0.813894	0.0142881	-0.000260474	NA
2:25944426|25966948	9.61335	0	0	0.2434	5.34075	ENSMUSG00000026933	6.30079	0.813894	0.0160393	0.000155001	NA
2:28543554|28544386	5.80772	0	0	0.0224	3.22651	ENSMUSG00000026821	5.57898	0.949793	0.0628033	-0.000196123	NA
2:33825048|33834633	7.36623	0	0	0.0338	4.09235	ENSMUSG00000038740	5.92265	0.856363	0.0347577	-0.000274046	NA
3:116589491|116592510	6.18404	0	0	0.3808	3.43558	ENSMUSG00000033439	5.67481	0.937967	0.0541176	3.77549e-05	NA
3:135655500|135669339	11.0122	0	0	0.1288	6.11789	ENSMUSG00000028163	6.48593	0.699421	0.0099332	-2.96048e-05	NA
3:51518474|51518940	9.30504	0	0	0.0132	5.16947	ENSMUSG00000037111	6.25114	0.813894	0.0178878	0.000220968	NA
3:88555338|88556919	7.76194	0	0	0.0792	4.31219	ENSMUSG00000008604	5.9978	0.844184	0.0300737	-1.30699e-05	NA
4:124743636|124746182	7.84379	0	0	0.3028	4.35766	ENSMUSG00000076119	6.00896	0.844184	0.0294029	NA	NA
4:151078781|151079874	11.044	0	0	0.0966	6.13556	ENSMUSG00000014592	6.50026	0.699421	0.00955383	-0.000338771	NA
4:57064799|57073371	15.9289	0	0	0.1664	8.84937	ENSMUSG00000028434	7.0259	0.358741	0.00180685	0.00037014	NA
5:115082221|115084965	5.72268	0	0	0.0628	3.17927	ENSMUSG00000029550	5.56792	0.949793	0.0639165	0.000240019	NA
5:122591080|122611107	6.62476	0	0	0.1426	3.68042	ENSMUSG00000029469	5.76899	0.886613	0.0462792	1.54865e-05	NA
5:125118617|125153652	6.99333	0	0	0.4098	3.88518	ENSMUSG00000029478	5.84868	0.85873	0.0399995	-0.000229793	NA
5:125124770|125153652	6.73584	0	0	0.0708	3.74213	ENSMUSG00000029478	5.79629	0.886613	0.0440779	-0.000229793	NA
5:131411632|131414736	5.64568	0	0	0.2	3.13649	ENSMUSG00000105387	5.54953	0.949793	0.0657761	4.49688e-05	NA
5:14539410|14540801	153.063	0	0	0.2246	85.0352	ENSMUSG00000061601	10.2712	0.949793	0.0646347	-5.41752e-05	NA
5:27409880|27410078	11.7742	0	0	0.3774	6.54124	ENSMUSG00000061576	6.58766	0.652839	0.00747298	-0.000213401	NA
5:31901055|31906368	5.99861	0	0	0.229	3.33256	ENSMUSG00000052139	5.63093	0.937967	0.0579787	0.000367679	NA
5:32917925|32924365	7.7183	0	0	0.0462	4.28794	ENSMUSG00000037426	5.98413	0.844184	0.0308607	-0.000272053	NA
5:8149208|8160799	5.69597	0	0	0.0246	3.16443	ENSMUSG00000040537	5.54976	0.949793	0.065661	0.000129801	NA
5:81646410|81663424	13.4262	0	0	0.5968	7.45898	ENSMUSG00000037605	6.77746	0.459332	0.00420634	-3.4595e-05	NA
6:116133767|116138250	7.16682	0	0	0.477	3.98157	ENSMUSG00000030126	5.87924	0.856363	0.0377335	0.000146979	NA
6:63908866|64094439	7.9175	0	0	0.2518	4.39861	ENSMUSG00000071424	6.02527	0.844184	0.0284743	0.000472769	NA
6:88506741|88507369	5.43128	0	0	0.0098	3.01738	ENSMUSG00000030082	5.49025	0.98022	0.0718737	-0.000239098	NA
6:99626896|99632412	6.65542	0	0	0.3044	3.69746	ENSMUSG00000093661	5.77769	0.886613	0.0455356	-5.13381e-05	NA
7:112759384|112759639	6.80785	0	0	0.2856	3.78214	ENSMUSG00000055320	5.81306	0.879412	0.0426821	0.000173572	NA
7:143524161|143527311	8.49463	0	0	0.0446	4.71924	ENSMUSG00000059119	6.1264	0.831267	0.0232176	0.000710377	NA
7:144179755|144192530	7.67358	0	0	0.0382	4.2631	ENSMUSG00000037541	5.98238	0.844184	0.030967	-0.000138735	NA
7:59351550|59354911	6.6178	0	0	0.1778	3.67656	ENSMUSG00000094068	5.7709	0.886613	0.0460444	NA	NA
7:59360473|59487080	33.8243	0	0	0.0898	18.7913	ENSMUSG00000094364	8.10246	0.0557345	0.000153117	NA	NA
7:59364211|59466555	33.5369	0	0	0.1534	18.6316	ENSMUSG00000095418	8.08691	0.0557345	0.000143738	8.50985e-06	NA
7:59375428|59409326	120.772	0	0	0.153	67.0954	ENSMUSG00000095031	9.93127	0.999069	0.339766	2.44855e-06	NA
7:59388094|59389580	110.292	0	0	0.1282	61.2735	ENSMUSG00000100826	9.80894	0.999069	0.339833	5.51778e-05	NA
7:59412517|59459068	96.1121	0	0	0.2786	53.3956	ENSMUSG00000077645	9.60709	0.952755	0.0671815	-1.36587e-05	NA
7:59458946|59551869	292.773	0	0	0.1986	162.652	ENSMUSG00000094093	11.2018	0.999069	0.346254	NA	NA
7:59458946|59559359	371.803	0	0	0.1984	206.557	ENSMUSG00000094093	11.5599	0.999069	0.351404	NA	NA
7:59458946|59563105	360.92	0	0	0.1994	200.511	ENSMUSG00000094093	11.5182	0.999069	0.350328	NA	NA
7:59531660|59585566	14.4307	0	0	0.088	8.01706	ENSMUSG00000096821	6.88191	0.407676	0.00298663	NA	NA
7:59669588|59676484	12.1906	0	0	0.0224	6.77258	ENSMUSG00000093929	6.64185	0.624777	0.00637973	-4.35029e-07	NA
7:59669588|59721621	8.14191	0	0	0.015	4.52328	ENSMUSG00000093929	6.0612	0.844184	0.0264979	-4.35029e-07	NA
7:59669588|59731719	17.8474	0	0	0.0408	9.91521	ENSMUSG00000094069	7.17637	0.279528	0.00102391	NA	NA
7:59862081|59864736	140.134	0	0	0.1934	77.8521	ENSMUSG00000095641	10.1541	0.999069	0.340766	4.21134e-06	NA
7:67545366|67559969	5.72848	0	0	0.2346	3.18249	ENSMUSG00000030556	5.56818	0.949793	0.0638484	-2.89235e-05	NA
7:78191650|78198951	9.42426	0	0	0.0762	5.2357	ENSMUSG00000059146	6.27122	0.813894	0.0171383	0.000328234	NA
7:80215624|80217099	9.33616	0	0	0.1558	5.18675	ENSMUSG00000030539	6.2608	0.813894	0.0175279	1.9829e-06	NA
8:67719900|67720953	6.56563	0	0	0.2094	3.64757	ENSMUSG00000030465	5.75968	0.893703	0.0470586	-1.66397e-05	NA
8:79091833|79120540	7.35646	0	0	0.0294	4.08692	ENSMUSG00000071064	5.91369	0.856363	0.0353364	0.000345755	NA
9:101963932|101984204	6.02968	0	0	0.1308	3.34982	ENSMUSG00000032537	5.64015	0.937967	0.0571589	-0.000347134	NA
9:110352946|110362523	7.78549	0	0	0.1518	4.32527	ENSMUSG00000032485	5.99829	0.844184	0.0300337	-8.06174e-05	NA
9:14592754|14596600	9.68904	0	0	0.0938	5.3828	ENSMUSG00000013076	6.30808	0.813894	0.015755	0.00023109	NA
9:42000244|42014574	6.49932	0	0	0.0102	3.61073	ENSMUSG00000049313	5.73802	0.908194	0.0488797	-0.000348288	NA
9:54383657|54404221	5.64468	0	0	0.108	3.13593	ENSMUSG00000041268	5.54667	0.949793	0.0661174	0.000274468	NA
9:59801914|59874683	6.6399	0	0	0.299	3.68883	ENSMUSG00000039585	5.77054	0.886613	0.0460986	0.000291558	NA
9:77957141|77961053	5.74622	0	0	0.0818	3.19234	ENSMUSG00000032349	5.57137	0.949793	0.0635791	-0.000243621	NA
9:94685055|94712971	6.69165	0	0	0.4306	3.71758	ENSMUSG00000031129	5.78386	0.886613	0.0450318	2.0803e-05	NA
MT:14666|15057	7.29092	0	0	0	4.05051	ENSMUSG00000064370	5.90666	0.856363	0.0358557	-4.08945e-05	NA
MT:14808|15070	9.4989	0	0	0	5.27717	ENSMUSG00000064370	6.2805	0.813894	0.0167978	-4.08945e-05	NA
MT:2948|15137	45.6265	0	0	0.0008	25.3481	ENSMUSG00000064350	8.53667	0.999069	0.181534	NA	NA
MT:2974|3476	13.6033	0	0	0.0002	7.55737	ENSMUSG00000064341	6.79685	0.459332	0.00395446	0.000345065	NA
X:162471795|162526396	6.44028	0	0	0.0442	3.57794	ENSMUSG00000040855	5.73343	0.908194	0.0492916	0.000112971	NA
X:61183680|61184424	7.63979	0	0	0.0008	4.24433	ENSMUSG00000071753	5.97525	0.844184	0.0314472	1.18866e-05	NA
X:61183786|61185770	14.8095	0	0	0.001	8.22751	ENSMUSG00000090546	6.90923	0.396787	0.00272519	NA	NA
X:61183808|61184370	7.17264	0	0	0.0004	3.9848	ENSMUSG00000071753	5.88125	0.856363	0.0375917	1.18866e-05	NA
X:70358267|70361131	8.02798	0	0	0.012	4.45999	ENSMUSG00000035847	6.04146	0.844184	0.0275686	0.000223377	NA
