## Supplementary tables for "Retinitis pigmentosa associated mutations in mouse Prpf8 cause misexpression of circRNAs and degeneration of cerebellar granule neurons": Table S8.xlsx

### Sheet: ASpli overview Prpf8d17 4w CBL
	4-weeks old Prpf8d17/d17 vs. Prpf8wt/wt cerebellae, RNA-Seq, ASpli analysis
	Reference genome overview
	Reference genome: GRCm38
	Annotation version: 94
	Number of extracted Genes = 55421
	Number of extracted Exon Bins = 446436
	Number of extracted intron bins = 351202
	Number of extracted trascripts = 142446
	Number of extracted junctions = 285008
	Number of AS bins (not include external) = 50746
	Number of AS bins (include external) = 51323
	Classified as: ES bins = 16621(33%) IR bins = 9742(19%) Alt5’ss bins = 5807(11%) Alt3’ss bins = 7078(14%) Multiple AS bins = 11498(23%) classified as: ES bins = 3448(30%) IR bins = 2810(24%) Alt5’ss bins = 2091(18%) Alt3’ss bins = 2680(23%)

### Sheet: Prpf8 d17 Bin Differential Usag
4-weeks old Prpf8d17/d17 vs. Prpf8wt/wt cerebellae - ASpli analysis, BIN DIFFERENTIAL JUNCTION USAGE
Differentially spliced genes, 4-weeks old Prpf8d17/d17 vs. Prpf8wt/wt cerebellae, RNA-Seq; 2 bins based on abs Log2-fold change 1 and FDR 0.05 (yellow rows)
Differential Usage bins count based on abs Log2-fold change 1 and FDR 0.05	feature	event	locus	locus_overlap	symbol	gene_coordinates	start	end	length	logFC	pvalue	bin.fdr
ENSMUSG00000073725:I017	I	-	ENSMUSG00000073725	-	Lmbrd1	1:24678630-24766301	24731900	24743882	11983	-0.665082	6.4194e-09	0.00108087
ENSMUSG00000026743:I014	I	-	ENSMUSG00000026743	ENSMUSG00000026740	Mllt10	2:18055237-18212388	18122349	18123718	1370	-3.4951	2.76561e-07	0.023283	Differential Usage bins count based on abs Log2-fold change 1 and FDR 0.05
ENSMUSG00000075600:I006	I	-	ENSMUSG00000075600	-	Zc3h3	15:75754430-75841915	75779439	75779513	75	4.87876	8.09051e-07	0.045408

### Sheet: Prpf8 d17 Bin junct. based PIR
4-weeks old Prpf8d17/d17 vs. Prpf8wt/wt cerebellae - ASpli analysis, INTRON RETENTION
Bin junction based PIR: Intron retention junctions with abs delta PIR above 0.15 (15%) = 2,552 events (rows in yellow)
Differential expression analysis based on bin junction J3 counts (log2-fold change) and junction PIR (percentage of intron retained) difference (dPIR).	GeneID	EventID	t_stat	df	p_val	stderr	dPIR	mean_counts_log10	J3	symbol	Biotype
ENSMUSG00000049287:I001	ENSMUSG00000049287	ENSMUSG00000049287:I001	-5.86943	5.2712	0.00170175	0.111771	-0.656032	0.842794	11.59158659.59158838	Iba57	protein_coding
ENSMUSG00000022203:I002	ENSMUSG00000022203	ENSMUSG00000022203:I002	3.75337	5.71866	0.0103479	0.161873	0.60757	0.726999	14.54919418.54919695	Efs	protein_coding
ENSMUSG00000034449:I004	ENSMUSG00000034449	ENSMUSG00000034449:I004	-2.84595	3.40121	0.0563543	0.209005	-0.594819	0.81661	11.84822440.84823072	Dhrs11	protein_coding
ENSMUSG00000049550:Io029	ENSMUSG00000049550	ENSMUSG00000049550:Io029	-5.97902	3.15239	0.0081224	0.0993838	-0.594218	0.845098	5.123635278.123640494	Clip1	protein_coding
ENSMUSG00000036931:I005	ENSMUSG00000036931	ENSMUSG00000036931:I005	-4.65245	3.32403	0.014875	0.124367	-0.578609	0.920819	7.30424451.30425222	Nfkbid	protein_coding
ENSMUSG00000020359:E007	ENSMUSG00000020359	ENSMUSG00000020359:E007	3.85193	6.2178	0.00788139	0.148839	0.573317	1.18142	11.51585632.51586561	Phykpl	protein_coding
ENSMUSG00000029098:Io018	ENSMUSG00000029098	ENSMUSG00000029098:Io018	4.08723	6.75099	0.0050195	0.137513	0.562048	0.84739	5.35609822.35612015	Acox3	protein_coding
ENSMUSG00000039199:I007	ENSMUSG00000039199	ENSMUSG00000039199:I007	3.11749	5.95497	0.0208566	0.177302	0.55274	0.811674	8.105476529.105476614	Zdhhc1	protein_coding
ENSMUSG00000004056:Io021	ENSMUSG00000004056	ENSMUSG00000004056:Io021	-2.29561	3.2584	0.0984197	0.238734	-0.548039	0.78348	7.27597255.27608623	Akt2	protein_coding
ENSMUSG00000071176:I005	ENSMUSG00000071176	ENSMUSG00000071176:I005	-2.58184	2.18413	0.112572	0.209647	-0.541274	0.705357	8.14932420.14934770	Arhgef10	protein_coding
ENSMUSG00000000134:Io003	ENSMUSG00000000134	ENSMUSG00000000134:Io003	2.92549	4.0165	0.0427906	0.183655	0.537281	0.833454	X.7763060.7765507	Tfe3	protein_coding
ENSMUSG00000028859:I007	ENSMUSG00000028859	ENSMUSG00000028859:I007	2.90007	4.20186	0.0415745	0.184938	0.536332	0.720925	4.126031921.126032112	Csf3r	protein_coding
ENSMUSG00000023795:Io007	ENSMUSG00000023795	ENSMUSG00000023795:Io007	2.25143	6.74815	0.0604639	0.237203	0.534048	0.726999	17.3081034.3083968	Pisd-ps2	transcribed_unprocessed_pseudogene
ENSMUSG00000112117:Io010	ENSMUSG00000112117	ENSMUSG00000112117:Io010	2.82919	4.05768	0.0466059	0.187815	0.531363	0.801632	10.92084082.92109639	Rmst	lincRNA
ENSMUSG00000035212:I004	ENSMUSG00000035212	ENSMUSG00000035212:I004	-3.47418	4.14188	0.0240954	0.152318	-0.529179	0.860892	4.101656295.101657838	Leprot	protein_coding
ENSMUSG00000054708:I021	ENSMUSG00000054708	ENSMUSG00000054708:I021	-2.6879	3.67105	0.0600135	0.196303	-0.527643	0.780824	10.81639936.81640028	Ankrd24	protein_coding
ENSMUSG00000032840:I004	ENSMUSG00000032840	ENSMUSG00000032840:I004	-2.06372	2.03541	0.17288	0.253714	-0.523596	0.711651	5.118259488.118261100	2410131K14Rik	protein_coding
ENSMUSG00000014791:I017	ENSMUSG00000014791	ENSMUSG00000014791:I017	2.24446	5.50221	0.069935	0.2327	0.522286	0.732989	8.105308340.105308449	Elmo3	protein_coding
ENSMUSG00000020300:I004	ENSMUSG00000020300	ENSMUSG00000020300:I004	4.63761	5.87493	0.00374729	0.112615	0.522264	0.78612	11.31908875.31918801	Cpeb4	protein_coding
ENSMUSG00000024130:Io021	ENSMUSG00000024130	ENSMUSG00000024130:Io021	-3.02462	3.62355	0.0443092	0.172631	-0.522141	0.99024	17.24357991.24360888	Abca3	protein_coding
ENSMUSG00000031328:I017	ENSMUSG00000031328	ENSMUSG00000031328:I017	3.2807	4.41194	0.0263785	0.159133	0.522067	0.894972	X.74229192.74229381	Flna	protein_coding
ENSMUSG00000022914:I001	ENSMUSG00000022914	ENSMUSG00000022914:I001	2.87308	6.99887	0.0238908	0.179196	0.514843	0.851937	16.95993977.96002434	Brwd1	protein_coding
ENSMUSG00000028676:Io007	ENSMUSG00000028676	ENSMUSG00000028676:Io007	2.83854	4.74302	0.0385572	0.177953	0.505127	0.764536	4.135863576.135867126	Srsf10	protein_coding
ENSMUSG00000004698:Io026	ENSMUSG00000004698	ENSMUSG00000004698:Io026	-3.46282	4.0144	0.0256039	0.144986	-0.502058	0.796523	12.34402867.34429498	Hdac9	protein_coding
ENSMUSG00000030881:I009	ENSMUSG00000030881	ENSMUSG00000030881:I009	5.66073	5.37753	0.00188532	0.0859413	0.48649	0.778151	7.105638040.105638209	Arfip2	protein_coding
ENSMUSG00000020105:Io003	ENSMUSG00000020105	ENSMUSG00000020105:Io003	2.36692	4.43967	0.0706764	0.203117	0.48076	0.801632	10.125972467.125994418	Lrig3	protein_coding
ENSMUSG00000002319:I008	ENSMUSG00000002319	ENSMUSG00000002319:I008	-1.97003	2.86142	0.14787	0.243619	-0.479935	0.780824	14.55627993.55628106	Ipo4	protein_coding
ENSMUSG00000002833:Io017	ENSMUSG00000002833	ENSMUSG00000002833:Io017	-2.36518	2.15754	0.132503	0.201949	-0.477647	0.957802	17.56099985.56100348	Hdgfl2	protein_coding
ENSMUSG00000017264:I018	ENSMUSG00000017264	ENSMUSG00000017264:I018	-1.86757	3.03039	0.157712	0.255398	-0.476973	0.993518	4.148573029.148573111	Exosc10	protein_coding
ENSMUSG00000015488:Io004	ENSMUSG00000015488	ENSMUSG00000015488:Io004	2.68144	4.28952	0.0512445	0.177757	0.476645	0.845098	2.27015609.27018373	Cacfd1	protein_coding
ENSMUSG00000024299:Io031	ENSMUSG00000024299	ENSMUSG00000024299:Io031	-1.71943	3.04246	0.182748	0.276388	-0.475231	0.920819	17.33538701.33543198	Adamts10	protein_coding
ENSMUSG00000002769:E004	ENSMUSG00000002769	ENSMUSG00000002769:E004	5.15582	6.79552	0.00144116	0.0921288	0.474999	1.04576	17.46726182.46726269	Gnmt	protein_coding
ENSMUSG00000021840:I004	ENSMUSG00000021840	ENSMUSG00000021840:I004	-2.43477	4.29703	0.0672351	0.194536	-0.473649	0.764536	14.47311113.47313485	Mapk1ip1l	protein_coding
ENSMUSG00000004996:I005	ENSMUSG00000004996	ENSMUSG00000004996:I005	3.16921	4.75105	0.02666	0.149061	0.472407	0.845098	8.84254352.84256244	Mri1	protein_coding
ENSMUSG00000056724:I068	ENSMUSG00000056724	ENSMUSG00000056724:I068	4.16919	6.39254	0.00512022	0.112686	0.469811	0.869666	9.110642470.110643712	Nbeal2	protein_coding
ENSMUSG00000051169:Io009	ENSMUSG00000051169	ENSMUSG00000051169:Io009	2.21804	6.00213	0.0683667	0.211606	0.46935	0.952452	6.113416432.113416789	Rpusd3	protein_coding
ENSMUSG00000033400:I030	ENSMUSG00000033400	ENSMUSG00000033400:I030	3.14955	4.1712	0.0325869	0.148538	0.467828	0.741823	3.116788382.116788526	Agl	protein_coding
ENSMUSG00000058799:I005	ENSMUSG00000058799	ENSMUSG00000058799:I005	-2.41224	3.22565	0.0888092	0.193139	-0.465899	0.732989	10.111490169.111490377	Nap1l1	protein_coding
ENSMUSG00000038685:I023	ENSMUSG00000038685	ENSMUSG00000038685:I023	2.21461	4.98047	0.0778641	0.207827	0.460256	0.723972	2.181349980.181350126	Rtel1	protein_coding
ENSMUSG00000068015:I005	ENSMUSG00000068015	ENSMUSG00000068015:I005	-1.94657	4.57815	0.114439	0.236417	-0.460201	0.854194	14.74786390.74793127	Lrch1	protein_coding
ENSMUSG00000027371:I008	ENSMUSG00000027371	ENSMUSG00000027371:I008	-2.35267	3.75727	0.0824984	0.19552	-0.459994	0.767293	2.127440602.127441874	Fahd2a	protein_coding
ENSMUSG00000035172:I011	ENSMUSG00000035172	ENSMUSG00000035172:I011	2.46981	6.26024	0.0468198	0.186057	0.459525	0.865301	11.101167832.101167918	Plekhh3	protein_coding
ENSMUSG00000031295:I027	ENSMUSG00000031295	ENSMUSG00000031295:I027	2.03016	4	0.112193	0.225014	0.456815	0.753328	X.160576758.160577496	Phka2	protein_coding
ENSMUSG00000034354:Io020	ENSMUSG00000034354	ENSMUSG00000034354:Io020	2.74285	4.47124	0.0458361	0.165997	0.455305	0.723972	11.4485989.4487234	Mtmr3	protein_coding
ENSMUSG00000024527:I003	ENSMUSG00000024527	ENSMUSG00000024527:I003	-2.03019	3.03347	0.134311	0.223139	-0.453014	0.950653	18.67409598.67414078	Afg3l2	protein_coding
ENSMUSG00000041215:Io014	ENSMUSG00000041215	ENSMUSG00000041215:Io014	-2.21847	3.15779	0.108739	0.203931	-0.452415	0.833454	16.20193826.20203655	Yeats2	protein_coding
ENSMUSG00000042115:I001	ENSMUSG00000042115	ENSMUSG00000042115:I001	-1.79573	3.5014	0.157092	0.251687	-0.451963	0.796523	1.132299652.132302525	Klhdc8a	protein_coding
ENSMUSG00000052512:Io012	ENSMUSG00000052512	ENSMUSG00000052512:Io012	-2.26163	3.20947	0.102972	0.199815	-0.451907	0.998389	7.49458208.49461912	Nav2	protein_coding
ENSMUSG00000027678:I011	ENSMUSG00000027678	ENSMUSG00000027678:I011	4.34431	6.98103	0.00339994	0.103957	0.451622	0.947034	2.166052495.166052754	Ncoa3	protein_coding
ENSMUSG00000021375:I004	ENSMUSG00000021375	ENSMUSG00000021375:I004	3.29775	6.77428	0.0137957	0.13563	0.447275	0.876132	13.46752872.46760663	Kif13a	protein_coding
ENSMUSG00000036026:Io024	ENSMUSG00000036026	ENSMUSG00000036026:Io024	-4.70594	6.25229	0.00296473	0.0944954	-0.44469	0.985277	17.45678016.45679237	Tmem63b	protein_coding
ENSMUSG00000007817:I023	ENSMUSG00000007817	ENSMUSG00000007817:I023	1.92897	4	0.125964	0.230405	0.444444	0.741823	14.25655257.25656023	Zmiz1	protein_coding
ENSMUSG00000001249:Io015	ENSMUSG00000001249	ENSMUSG00000001249:Io015	2.162	3.76513	0.100938	0.205134	0.443501	0.856438	7.31110773.31114678	Hpn	protein_coding
ENSMUSG00000020982:E010	ENSMUSG00000020982	ENSMUSG00000020982:E010	-4.81359	6.95308	0.00197221	0.0920533	-0.443107	1.07918	12.69312666.69314416	Nemf	protein_coding
ENSMUSG00000028857:I007	ENSMUSG00000028857	ENSMUSG00000028857:I007	3.41433	6.15583	0.0136853	0.129236	0.441255	0.996771	4.133270814.133270963	Tmem222	protein_coding
ENSMUSG00000040997:Io008	ENSMUSG00000040997	ENSMUSG00000040997:Io008	-2.3071	3.02586	0.103556	0.190858	-0.440329	0.764536	14.54259319.54261626	Abhd4	protein_coding
ENSMUSG00000015023:I009	ENSMUSG00000015023	ENSMUSG00000015023:I009	2.58932	4.82078	0.0506119	0.169602	0.439154	0.761761	8.110989609.110990477	Ddx19a	protein_coding
ENSMUSG00000029471:I019	ENSMUSG00000029471	ENSMUSG00000029471:I019	-3.3131	4.18682	0.0276153	0.132028	-0.437421	0.988592	5.122763434.122763774	Camkk2	protein_coding
ENSMUSG00000001909:I006	ENSMUSG00000001909	ENSMUSG00000001909:I006	3.72833	4.10679	0.0193915	0.117156	0.436798	0.756157	8.84689908.84690517	Trmt1	protein_coding
ENSMUSG00000025724:I012	ENSMUSG00000025724	ENSMUSG00000025724:I012	2.1367	4.71099	0.0890571	0.204005	0.435899	0.907093	7.80927886.80935027	Sec11a	protein_coding
ENSMUSG00000002109:I005	ENSMUSG00000002109	ENSMUSG00000002109:I005	2.6939	5.47199	0.0393162	0.16121	0.434284	1.06832	2.91216808.91217053	Ddb2	protein_coding
ENSMUSG00000015889:I009	ENSMUSG00000015889	ENSMUSG00000015889:I009	-1.46923	3.26426	0.230973	0.294939	-0.433333	0.69897	10.93470823.93471296	Lta4h	protein_coding
ENSMUSG00000035469:Io003	ENSMUSG00000035469	ENSMUSG00000035469:Io003	2.19411	5.09688	0.0786522	0.197064	0.432381	0.705357	14.59210585.59217596	Rcbtb1	protein_coding
ENSMUSG00000059146:I008	ENSMUSG00000059146	ENSMUSG00000059146:I008	-2.42421	3.37071	0.084384	0.178239	-0.432089	0.863102	7.78247398.78250701	Ntrk3	protein_coding
ENSMUSG00000022377:I018	ENSMUSG00000022377	ENSMUSG00000022377:I018	-1.48932	3.05721	0.231517	0.290047	-0.431972	0.775462	15.64135854.64137954	Asap1	protein_coding
ENSMUSG00000052609:Io022	ENSMUSG00000052609	ENSMUSG00000052609:Io022	2.76966	6.13041	0.0317198	0.155574	0.430888	1.03993	12.76547186.76560129	Plekhg3	protein_coding
ENSMUSG00000026385:E011	ENSMUSG00000026385	ENSMUSG00000026385:E011	3.44591	5.44027	0.0160097	0.124967	0.430623	0.738898	1.120120012.120120121	Dbi	protein_coding
ENSMUSG00000035297:I009	ENSMUSG00000035297	ENSMUSG00000035297:I009	2.19178	4.49636	0.0860023	0.195421	0.428318	0.81661	5.100533395.100533512	Cops4	protein_coding
ENSMUSG00000016346:I005	ENSMUSG00000016346	ENSMUSG00000016346:I005	2.14618	6.08013	0.074902	0.199396	0.427941	1.0697	2.181082456.181085243	Kcnq2	protein_coding
ENSMUSG00000042303:I027	ENSMUSG00000042303	ENSMUSG00000042303:I027	-2.37276	3.1324	0.0945911	0.178977	-0.42467	0.772756	15.81011071.81011238	Sgsm3	protein_coding
ENSMUSG00000024163:Io040	ENSMUSG00000024163	ENSMUSG00000024163:Io040	-2.61123	3.67143	0.064719	0.162505	-0.424339	0.890856	17.24905298.24906174	Mapk8ip3	protein_coding
ENSMUSG00000018217:I004	ENSMUSG00000018217	ENSMUSG00000018217:I004	-2.91292	6.52008	0.0244406	0.145458	-0.423708	1.11518	11.63133001.63133125	Pmp22	protein_coding
ENSMUSG00000021375:I015	ENSMUSG00000021375	ENSMUSG00000021375:I015	2.88217	4	0.0449151	0.146391	0.421922	0.821489	13.46775458.46777087	Kif13a	protein_coding
ENSMUSG00000025558:I021	ENSMUSG00000025558	ENSMUSG00000025558:I021	-4.11888	3.23146	0.0224455	0.10225	-0.421155	0.988592	14.121583540.121583662	Dock9	protein_coding
ENSMUSG00000031150:I005	ENSMUSG00000031150	ENSMUSG00000031150:I005	2.48357	5.95837	0.0478514	0.169426	0.420781	0.945213	X.7735836.7736692	Ccdc120	protein_coding
ENSMUSG00000071659:I004	ENSMUSG00000071659	ENSMUSG00000071659:I004	2.83302	6.69176	0.0265289	0.14845	0.420562	0.804165	19.8823669.8824221	Hnrnpul2	protein_coding
ENSMUSG00000024137:I002	ENSMUSG00000024137	ENSMUSG00000024137:I002	1.88774	4.50714	0.124025	0.221933	0.418953	0.842794	17.24444476.24444547	E4f1	protein_coding
ENSMUSG00000041625:I004	ENSMUSG00000041625	ENSMUSG00000041625:I004	-2.03535	4.52407	0.103386	0.205665	-0.418601	0.764536	14.122900532.122912865	Ggact	protein_coding
ENSMUSG00000034685:Io008	ENSMUSG00000034685	ENSMUSG00000034685:Io008	2.10394	6.1385	0.0789967	0.198517	0.417669	0.809185	11.102439529.102439660	Fam171a2	protein_coding
ENSMUSG00000028069:I008	ENSMUSG00000028069	ENSMUSG00000028069:I008	3.14407	5.04122	0.0252643	0.132708	0.417244	0.971757	3.88052118.88054369	Gpatch4	protein_coding
ENSMUSG00000025474:I013	ENSMUSG00000025474	ENSMUSG00000025474:I013	3.18539	4.67054	0.0268325	0.130267	0.41495	0.775462	7.140008094.140029827	Tubgcp2	protein_coding
ENSMUSG00000097080:Io001	ENSMUSG00000097080	ENSMUSG00000097080:Io001	1.80923	4.28796	0.139849	0.229045	0.414394	0.741823	18.38239189.38250178	1700086O06Rik	lincRNA
ENSMUSG00000050315:Io001	ENSMUSG00000050315	ENSMUSG00000050315:Io001	2.84673	6.22226	0.0281599	0.145412	0.413948	0.835808	3.123080258.123112702	Synpo2	protein_coding
ENSMUSG00000004565:Io038	ENSMUSG00000004565	ENSMUSG00000004565:Io038	3.54803	5.36977	0.0145703	0.116618	0.413765	0.980256	8.3523867.3524011	Pnpla6	protein_coding
ENSMUSG00000032724:I011	ENSMUSG00000032724	ENSMUSG00000032724:I011	-1.85283	3.19928	0.155212	0.221353	-0.41013	0.809185	2.103710854.103711148	Abtb2	protein_coding
ENSMUSG00000004996:I003	ENSMUSG00000004996	ENSMUSG00000004996:I003	3.09807	4.11119	0.0349751	0.131975	0.408866	0.888783	8.84254087.84254176	Mri1	protein_coding
ENSMUSG00000032763:I012	ENSMUSG00000032763	ENSMUSG00000032763:I012	-2.1477	3.47495	0.108583	0.190226	-0.408549	1.00955	10.78579802.78581056	Ilvbl	protein_coding
ENSMUSG00000028420:Io001	ENSMUSG00000028420	ENSMUSG00000028420:Io001	-2.59041	3.5471	0.0683992	0.157674	-0.408439	0.878266	4.53826220.53840627	Tmem38b	protein_coding
ENSMUSG00000004319:Io012	ENSMUSG00000004319	ENSMUSG00000004319:Io012	2.44636	5.57808	0.0531003	0.16679	0.408028	0.78612	8.60941414.60982776	Clcn3	protein_coding
ENSMUSG00000072770:I003	ENSMUSG00000072770	ENSMUSG00000072770:I003	2.64487	5.82144	0.0394085	0.153672	0.406443	0.978569	6.125053952.125054673	Acrbp	protein_coding
ENSMUSG00000032313:I010	ENSMUSG00000032313	ENSMUSG00000032313:I010	2.30756	4.94516	0.0696966	0.176122	0.406413	0.780824	9.55397895.55400574	Tmem266	protein_coding
ENSMUSG00000029863:Io008	ENSMUSG00000029863	ENSMUSG00000029863:Io008	2.37617	5.50554	0.0588122	0.17101	0.40635	0.717855	6.42276785.42279777	Casp2	protein_coding
ENSMUSG00000034220:Io001	ENSMUSG00000034220	ENSMUSG00000034220:Io001	1.9615	4.22339	0.117591	0.206493	0.405036	0.838149	1.92832097.92853347	Gpc1	protein_coding
ENSMUSG00000022710:I033	ENSMUSG00000022710	ENSMUSG00000022710:I033	1.44939	3.93262	0.221995	0.277836	0.402692	0.756157	16.8715919.8716515	Usp7	protein_coding
ENSMUSG00000024873:I001	ENSMUSG00000024873	ENSMUSG00000024873:I001	3.8935	6.13744	0.00769509	0.103408	0.402617	1.08715	19.5093497.5093672	Cnih2	protein_coding
ENSMUSG00000033871:I003	ENSMUSG00000033871	ENSMUSG00000033871:I003	2.71591	4.13727	0.051313	0.148005	0.401968	0.860892	18.61302740.61304708	Ppargc1b	protein_coding
ENSMUSG00000020120:I003	ENSMUSG00000020120	ENSMUSG00000020120:I003	3.50097	4.1613	0.0233224	0.114509	0.400894	0.770033	11.16983265.16985529	Plek	protein_coding
ENSMUSG00000034290:I021	ENSMUSG00000034290	ENSMUSG00000034290:I021	-2.51213	3.23439	0.08069	0.158046	-0.397031	0.878266	12.85336485.85339003	Nek9	protein_coding
ENSMUSG00000027569:E008	ENSMUSG00000027569	ENSMUSG00000027569:E008	3.65833	6.47222	0.00927803	0.108473	0.396832	0.714764	2.180582955.180583401	Mrgbp	protein_coding
ENSMUSG00000025138:E014	ENSMUSG00000025138	ENSMUSG00000025138:E014	-2.88536	6.65132	0.0248266	0.137473	-0.396657	0.901075	11.120620504.120620647	Sirt7	protein_coding
ENSMUSG00000009995:I020	ENSMUSG00000009995	ENSMUSG00000009995:I020	5.57247	5.06507	0.00246003	0.0709722	0.39549	1.08185	X.74289182.74289299	Taz	protein_coding
ENSMUSG00000042642:I004	ENSMUSG00000042642	ENSMUSG00000042642:I004	2.21801	4.33139	0.0856462	0.178275	0.395416	0.90309	3.89405770.89405855	Flad1	protein_coding
ENSMUSG00000022475:I021	ENSMUSG00000022475	ENSMUSG00000022475:I021	-1.8383	3.00546	0.163146	0.213961	-0.393325	0.744727	15.97807788.97807965	Hdac7	protein_coding
ENSMUSG00000025384:I008	ENSMUSG00000025384	ENSMUSG00000025384:I008	2.40677	5.37146	0.0576422	0.162796	0.391813	0.756157	11.120375573.120376706	Faap100	protein_coding
ENSMUSG00000037426:I056	ENSMUSG00000037426	ENSMUSG00000037426:I056	-1.95405	3.18433	0.140363	0.199443	-0.389721	0.884607	5.32975544.32979385	Depdc5	protein_coding
ENSMUSG00000014859:Io001	ENSMUSG00000014859	ENSMUSG00000014859:Io001	3.2159	4.66252	0.026038	0.121103	0.389454	0.804165	8.105297875.105298281	E2f4	protein_coding
ENSMUSG00000029361:I008	ENSMUSG00000029361	ENSMUSG00000029361:I008	-1.71002	3.03923	0.18461	0.22724	-0.388585	0.723972	5.117867926.117879284	Nos1	protein_coding
ENSMUSG00000059149:Io014	ENSMUSG00000059149	ENSMUSG00000059149:Io014	2.23336	5.09202	0.0748771	0.17385	0.388269	0.907093	1.132057967.132067663	Mfsd4a	protein_coding
ENSMUSG00000023066:I008	ENSMUSG00000023066	ENSMUSG00000023066:I008	2.04089	4.63432	0.101212	0.189881	0.387526	0.892919	18.88983975.88985894	Rttn	protein_coding
ENSMUSG00000022843:I016	ENSMUSG00000022843	ENSMUSG00000022843:I016	-2.52198	3.36429	0.0769662	0.153652	-0.387507	1.14842	16.20709724.20709880	Clcn2	protein_coding
ENSMUSG00000015968:I049	ENSMUSG00000015968	ENSMUSG00000015968:I049	1.38576	3.76476	0.242246	0.279519	0.387347	0.735954	14.30124942.30128772	Cacna1d	protein_coding
ENSMUSG00000040990:I005	ENSMUSG00000040990	ENSMUSG00000040990:I005	1.56689	4.03173	0.191652	0.245435	0.384568	0.772756	X.159764135.159803720	Sh3kbp1	protein_coding
ENSMUSG00000030763:I013	ENSMUSG00000030763	ENSMUSG00000030763:I013	-2.44544	3.26747	0.0850667	0.157163	-0.384334	0.735954	7.123422798.123428094	Lcmt1	protein_coding
ENSMUSG00000032115:E029	ENSMUSG00000032115	ENSMUSG00000032115:E029	-4.06767	6.81954	0.00503318	0.0944111	-0.384033	0.937852	9.44384962.44385118	Hyou1	protein_coding
ENSMUSG00000061313:I003	ENSMUSG00000061313	ENSMUSG00000061313:I003	-2.16668	3.0166	0.118332	0.177096	-0.38371	0.959571	8.25733122.25734716	Ddhd2	protein_coding
ENSMUSG00000028559:I015	ENSMUSG00000028559	ENSMUSG00000028559:I015	-3.283	3.52033	0.0367022	0.116408	-0.382167	1.05294	4.109066999.109068363	Osbpl9	protein_coding
ENSMUSG00000061589:I022	ENSMUSG00000061589	ENSMUSG00000061589:I022	2.40304	4.05241	0.0732828	0.158829	0.381671	0.851937	10.80785623.80785782	Dot1l	protein_coding
ENSMUSG00000033006:I001	ENSMUSG00000033006	ENSMUSG00000033006:I001	-1.55442	3.33345	0.208905	0.245454	-0.381539	0.838149	15.79156641.79159135	Sox10	protein_coding
ENSMUSG00000024101:E013	ENSMUSG00000024101	ENSMUSG00000024101:E013	-2.56179	3.74577	0.0666618	0.148361	-0.380071	1.29942	17.66115782.66115954	Washc1	protein_coding
ENSMUSG00000031767:I006	ENSMUSG00000031767	ENSMUSG00000031767:I006	2.32571	4.55005	0.0727175	0.162864	0.378774	1.1507	8.114148053.114151654	Nudt7	protein_coding
ENSMUSG00000020181:I024	ENSMUSG00000020181	ENSMUSG00000020181:I024	2.73775	4.81574	0.0425671	0.138336	0.37873	0.948847	10.109759049.109760487	Nav3	protein_coding
ENSMUSG00000000266:Io001	ENSMUSG00000000266	ENSMUSG00000000266:Io001	-2.52193	3.91958	0.066489	0.149434	-0.376863	0.732989	X.140664642.140677996	Mid2	protein_coding
ENSMUSG00000034573:I021	ENSMUSG00000034573	ENSMUSG00000034573:I021	2.01357	4.83018	0.102186	0.186912	0.376359	0.735954	5.103541386.103541522	Ptpn13	protein_coding
ENSMUSG00000019647:E012	ENSMUSG00000019647	ENSMUSG00000019647:E012	2.1647	4.2232	0.0927645	0.173706	0.376022	0.814149	18.47276469.47276586	Sema6a	protein_coding
ENSMUSG00000056724:I008	ENSMUSG00000056724	ENSMUSG00000056724:I008	-3.61933	3.4744	0.028409	0.103746	-0.375492	0.840478	9.110627187.110627269	Nbeal2	protein_coding
ENSMUSG00000020926:I014	ENSMUSG00000020926	ENSMUSG00000020926:I014	-2.06556	4.53754	0.0994867	0.181752	-0.37542	0.791353	11.102773667.102773775	Adam11	protein_coding
ENSMUSG00000039242:E025	ENSMUSG00000039242	ENSMUSG00000039242:E025	2.18096	5.40075	0.0769794	0.17205	0.375234	0.995147	13.13995275.13995727	B3galnt2	protein_coding
ENSMUSG00000052911:I025	ENSMUSG00000052911	ENSMUSG00000052911:I025	-1.54754	3.21373	0.213512	0.241714	-0.374063	0.780824	9.108486888.108486976	Lamb2	protein_coding
ENSMUSG00000024240:Io014	ENSMUSG00000024240	ENSMUSG00000024240:Io014	2.13444	4.26003	0.0955041	0.174943	0.373405	0.833454	18.6462991.6490463	Epc1	protein_coding
ENSMUSG00000028467:E016	ENSMUSG00000028467	ENSMUSG00000028467:E016	-2.84671	3.63189	0.0521309	0.131025	-0.372989	1.02953	4.43569661.43569830	Gba2	protein_coding
ENSMUSG00000030530:E029	ENSMUSG00000030530	ENSMUSG00000030530:E029	-1.7295	3.33173	0.172966	0.215307	-0.372373	1.04431	7.80398193.80398594	Furin	protein_coding
ENSMUSG00000002020:I034	ENSMUSG00000002020	ENSMUSG00000002020:I034	1.74375	3.30048	0.171146	0.213449	0.372202	0.858671	12.84806413.84807171	Ltbp2	protein_coding
ENSMUSG00000052488:I006	ENSMUSG00000052488	ENSMUSG00000052488:I006	2.19719	4.48284	0.085632	0.169219	0.371806	0.926571	8.72462490.72462801	Cherp	protein_coding
ENSMUSG00000028889:I002	ENSMUSG00000028889	ENSMUSG00000028889:I002	1.98824	4.35771	0.111875	0.186988	0.371778	0.922745	4.124851807.124851900	Yrdc	protein_coding
ENSMUSG00000064284:Io003	ENSMUSG00000064284	ENSMUSG00000064284:Io003	3.29729	6.87872	0.013504	0.112592	0.371249	1.07649	15.85809324.85810902	Cdpf1	protein_coding
ENSMUSG00000040407:I023	ENSMUSG00000040407	ENSMUSG00000040407:I023	1.99985	4.42899	0.109288	0.185559	0.371091	0.823909	5.4004943.4005410	Akap9	protein_coding
ENSMUSG00000024943:I023	ENSMUSG00000024943	ENSMUSG00000024943:I023	-1.61944	3.99274	0.180795	0.22874	-0.370431	0.720925	19.23261467.23263604	Smc5	protein_coding
ENSMUSG00000034771:I026	ENSMUSG00000034771	ENSMUSG00000034771:I026	2.53467	4.39569	0.0588487	0.146043	0.37017	0.901075	10.81587341.81587553	Tle2	protein_coding
ENSMUSG00000027894:I016	ENSMUSG00000027894	ENSMUSG00000027894:I016	-2.32235	3.49232	0.0904933	0.159327	-0.370013	0.845098	3.107495823.107500368	Slc6a17	protein_coding
ENSMUSG00000028455:E007	ENSMUSG00000028455	ENSMUSG00000028455:E007	-1.63233	3.39766	0.190402	0.225634	-0.368308	1.00639	4.43029066.43029279	Stoml2	protein_coding
ENSMUSG00000034825:I002	ENSMUSG00000034825	ENSMUSG00000034825:I002	2.49947	4.70848	0.0575343	0.14731	0.368198	0.799085	7.109761741.109761821	Nrip3	protein_coding
ENSMUSG00000029462:Io001	ENSMUSG00000029462	ENSMUSG00000029462:Io001	1.5896	4.7292	0.176111	0.231522	0.368028	0.705357	5.122354476.122360013	Vps29	protein_coding
ENSMUSG00000100826:I003	ENSMUSG00000100826	ENSMUSG00000100826:I003	2.1342	6.96403	0.0704351	0.172155	0.367413	1.09368	7.59384764.59386222	Snhg14	processed_transcript
ENSMUSG00000037270:I057	ENSMUSG00000037270	ENSMUSG00000037270:I057	2.20265	4.8163	0.0808937	0.166657	0.367089	0.884607	3.36992727.36994775	4932438A13Rik	protein_coding
ENSMUSG00000003348:Io003	ENSMUSG00000003348	ENSMUSG00000003348:Io003	2.15976	4.00411	0.0968448	0.16972	0.366555	0.753328	10.80691567.80701797	Mob3a	protein_coding
ENSMUSG00000034022:E046	ENSMUSG00000034022	ENSMUSG00000034022:E046	2.19794	4.59039	0.0841373	0.165997	0.364851	0.835808	15.76599662.76599740	Cpsf1	protein_coding
ENSMUSG00000004233:I003	ENSMUSG00000004233	ENSMUSG00000004233:I003	1.7683	4	0.151739	0.206305	0.364811	0.741823	3.99187738.99204536	Wars2	protein_coding
ENSMUSG00000003573:I013	ENSMUSG00000003573	ENSMUSG00000003573:I013	2.5757	4.74715	0.0521945	0.141368	0.36412	0.767293	8.70291603.70292975	Homer3	protein_coding
ENSMUSG00000021792:Io009	ENSMUSG00000021792	ENSMUSG00000021792:Io009	2.9283	5.87084	0.0270234	0.124269	0.363897	0.935992	14.41004203.41013626	Fam213a	protein_coding
ENSMUSG00000031403:Io001	ENSMUSG00000031403	ENSMUSG00000031403:Io001	-1.67483	3.1374	0.188558	0.216937	-0.363334	0.69897	X.75096127.75096834	Dkc1	protein_coding
ENSMUSG00000024948:Io033	ENSMUSG00000024948	ENSMUSG00000024948:Io033	2.6672	6.27468	0.0356024	0.135596	0.361661	1.06279	19.6341516.6341770	Map4k2	protein_coding
ENSMUSG00000004849:I001	ENSMUSG00000004849	ENSMUSG00000004849:I001	-1.55955	3.55594	0.202584	0.231834	-0.361555	0.828708	5.137035791.137037418	Ap1s1	protein_coding
ENSMUSG00000028107:I004	ENSMUSG00000028107	ENSMUSG00000028107:I004	2.11058	5.08899	0.0875854	0.170909	0.360717	0.892919	3.95741436.95742074	Tars2	protein_coding
ENSMUSG00000001924:I009	ENSMUSG00000001924	ENSMUSG00000001924:I009	-2.76237	3.82583	0.0533026	0.130447	-0.360342	0.738898	X.20669262.20670204	Uba1	protein_coding
ENSMUSG00000040383:I010	ENSMUSG00000040383	ENSMUSG00000040383:I010	1.74212	5.37401	0.137866	0.20674	0.360165	1.02803	2.114116660.114118677	Aqr	protein_coding
ENSMUSG00000035248:I017	ENSMUSG00000035248	ENSMUSG00000035248:I017	2.13134	4.53081	0.0919769	0.168809	0.359788	0.778151	13.59797756.59798998	Tut7	protein_coding
ENSMUSG00000029603:I005	ENSMUSG00000029603	ENSMUSG00000029603:I005	3.96023	3.39539	0.0228268	0.0908442	0.359764	1.38421	5.120682738.120683061	Dtx1	protein_coding
ENSMUSG00000042557:I005	ENSMUSG00000042557	ENSMUSG00000042557:I005	-1.68547	3.23883	0.183718	0.213345	-0.359588	0.823909	9.57081202.57086581	Sin3a	protein_coding
ENSMUSG00000024513:I007	ENSMUSG00000024513	ENSMUSG00000024513:I007	-2.02636	3.51147	0.122406	0.177347	-0.35937	0.957802	18.70616655.70617836	Mbd2	protein_coding
ENSMUSG00000035678:I001	ENSMUSG00000035678	ENSMUSG00000035678:I001	-9.66428	6.17246	5.92209e-05	0.0371837	-0.359353	1.00797	17.57105860.57106250	Tnfsf9	protein_coding
ENSMUSG00000031486:I022	ENSMUSG00000031486	ENSMUSG00000031486:I022	-2.32637	4.00235	0.0805335	0.154425	-0.359249	1.025	8.27119257.27119706	Adgra2	protein_coding
ENSMUSG00000031431:Io006	ENSMUSG00000031431	ENSMUSG00000031431:Io006	-2.41243	5.01636	0.0605182	0.148895	-0.3592	1.10519	X.140542156.140548196	Tsc22d3	protein_coding
ENSMUSG00000015653:Io005	ENSMUSG00000015653	ENSMUSG00000015653:Io005	2.0406	5.00332	0.0967573	0.175777	0.35869	0.941548	5.5683417.5694380	Steap2	protein_coding
ENSMUSG00000047227:I006	ENSMUSG00000047227	ENSMUSG00000047227:I006	1.62946	4.49417	0.170675	0.220005	0.358491	0.78612	12.64923641.64924160	Gm527	protein_coding
ENSMUSG00000048537:Io022	ENSMUSG00000048537	ENSMUSG00000048537:Io022	-2.5015	3.92397	0.067864	0.143204	-0.358226	1.07243	9.44687698.44688617	Phldb1	protein_coding
ENSMUSG00000027288:I009	ENSMUSG00000027288	ENSMUSG00000027288:I009	-1.50488	3.10319	0.226473	0.236569	-0.356009	0.804165	2.120520545.120522685	Zfp106	protein_coding
ENSMUSG00000079509:I006	ENSMUSG00000079509	ENSMUSG00000079509:I006	-1.65911	3.10925	0.192473	0.214176	-0.355342	0.726999	X.94098852.94102291	Zfx	protein_coding
ENSMUSG00000023118:I023	ENSMUSG00000023118	ENSMUSG00000023118:I023	2.50435	3	0.0873708	0.141735	0.354955	0.747613	7.19047610.19048449	Sympk	protein_coding
ENSMUSG00000040481:I002	ENSMUSG00000040481	ENSMUSG00000040481:I002	2.53075	6.02322	0.0444854	0.140132	0.354639	0.871832	11.107036590.107040226	Bptf	protein_coding
ENSMUSG00000044949:I002	ENSMUSG00000044949	ENSMUSG00000044949:I002	2.4063	5.32291	0.0581012	0.146834	0.353326	1.06832	11.32499461.32516090	Ubtd2	protein_coding
ENSMUSG00000026966:I001	ENSMUSG00000026966	ENSMUSG00000026966:I001	2.5111	6.68768	0.0418592	0.14067	0.353236	1.09108	2.25271581.25271929	Ssna1	protein_coding
ENSMUSG00000010064:Io015	ENSMUSG00000010064	ENSMUSG00000010064:Io015	2.22892	6.84519	0.0619186	0.158418	0.353101	1.03993	9.107659244.107667136	Slc38a3	protein_coding
ENSMUSG00000000127:I028	ENSMUSG00000000127	ENSMUSG00000000127:I028	1.61437	6.24835	0.155609	0.21867	0.353015	0.905096	17.64137832.64138875	Fer	protein_coding
ENSMUSG00000030084:I034	ENSMUSG00000030084	ENSMUSG00000030084:I034	-2.7144	6.4047	0.0327124	0.130038	-0.352976	0.952452	6.89355038.89356458	Plxna1	protein_coding
ENSMUSG00000031785:Io018	ENSMUSG00000031785	ENSMUSG00000031785:Io018	1.80995	5.01132	0.129949	0.194839	0.352647	0.793946	8.94984657.95002439	Adgrg1	protein_coding
ENSMUSG00000028078:I011	ENSMUSG00000028078	ENSMUSG00000028078:I011	2.4549	6.65247	0.0455542	0.143542	0.352381	0.980256	3.86792111.86793219	Dclk2	protein_coding
ENSMUSG00000100826:I038	ENSMUSG00000100826	ENSMUSG00000100826:I038	1.53525	4.14689	0.197032	0.229393	0.352174	0.845098	7.59692898.59693569	Snhg14	processed_transcript
ENSMUSG00000000197:I010	ENSMUSG00000000197	ENSMUSG00000000197:I010	1.84901	5.00932	0.123598	0.190151	0.351592	0.747613	14.123295461.123298026	Nalcn	protein_coding
ENSMUSG00000001249:I019	ENSMUSG00000001249	ENSMUSG00000001249:I019	2.36385	6.9232	0.0504483	0.148633	0.351346	1.07379	7.31114744.31115136	Hpn	protein_coding
ENSMUSG00000018548:I009	ENSMUSG00000018548	ENSMUSG00000018548:I009	1.91523	4.48513	0.120238	0.183345	0.351147	0.985277	11.87149363.87159821	Trim37	protein_coding
ENSMUSG00000066306:I022	ENSMUSG00000066306	ENSMUSG00000066306:I022	-3.93948	6.80781	0.00592757	0.0888529	-0.350034	1.03402	7.102007554.102009091	Numa1	protein_coding
ENSMUSG00000039715:I003	ENSMUSG00000039715	ENSMUSG00000039715:I003	-1.55441	4.43548	0.188109	0.225047	-0.349816	0.778151	2.30032634.30032750	Wdr34	protein_coding
ENSMUSG00000020841:I009	ENSMUSG00000020841	ENSMUSG00000020841:I009	2.15155	4.16367	0.095114	0.162178	0.348934	0.761761	11.76795636.76797581	Cpd	protein_coding
ENSMUSG00000063889:Io001	ENSMUSG00000063889	ENSMUSG00000063889:Io001	1.57789	5.06472	0.174679	0.221129	0.348916	0.730004	18.3267732.3273422	Crem	protein_coding
ENSMUSG00000018417:I016	ENSMUSG00000018417	ENSMUSG00000018417:I016	-1.64661	3.32413	0.189266	0.211739	-0.348653	0.867489	1.51776404.51778321	Myo1b	protein_coding
ENSMUSG00000019806:Io012	ENSMUSG00000019806	ENSMUSG00000019806:Io012	2.28581	4.53633	0.0764124	0.152529	0.348652	0.90908	10.13855260.13868618	Aig1	protein_coding
ENSMUSG00000036902:I002	ENSMUSG00000036902	ENSMUSG00000036902:I002	1.69104	4.67284	0.155705	0.205048	0.346744	0.799085	8.85642526.85647716	Neto2	protein_coding
ENSMUSG00000020827:Io013	ENSMUSG00000020827	ENSMUSG00000020827:Io013	-2.43563	4.27957	0.0674099	0.1423	-0.346589	0.950653	11.70606164.70606920	Mink1	protein_coding
ENSMUSG00000033059:I012	ENSMUSG00000033059	ENSMUSG00000033059:I012	1.72516	6.12517	0.134245	0.200803	0.346417	0.894972	2.150817801.150818846	Pygb	protein_coding
ENSMUSG00000033540:I018	ENSMUSG00000033540	ENSMUSG00000033540:I018	-1.9503	3.33835	0.136863	0.177055	-0.345311	0.84739	5.108681793.108681902	Idua	protein_coding
ENSMUSG00000036026:I018	ENSMUSG00000036026	ENSMUSG00000036026:I018	-1.52243	3.08559	0.222805	0.226763	-0.345231	0.871832	17.45674261.45675386	Tmem63b	protein_coding
ENSMUSG00000028466:I008	ENSMUSG00000028466	ENSMUSG00000028466:I008	-1.35871	3.15834	0.263141	0.253623	-0.344599	0.726999	4.43565535.43566120	Creb3	protein_coding
ENSMUSG00000034295:Io028	ENSMUSG00000034295	ENSMUSG00000034295:Io028	1.59816	4.77394	0.173647	0.215423	0.344281	0.717855	18.25002032.25028065	Fhod3	protein_coding
ENSMUSG00000048833:I007	ENSMUSG00000048833	ENSMUSG00000048833:I007	-1.56324	3.09464	0.213198	0.220194	-0.344217	0.918884	12.80673294.80675849	Slc39a9	protein_coding
ENSMUSG00000033510:I004	ENSMUSG00000033510	ENSMUSG00000033510:I004	-1.60987	3.05896	0.204063	0.213541	-0.343773	0.821489	7.63649702.63650811	Otud7a	protein_coding
ENSMUSG00000066441:Io006	ENSMUSG00000066441	ENSMUSG00000066441:Io006	2.0079	6.98472	0.0847171	0.171022	0.343395	0.744727	12.79189107.79191726	Rdh11	protein_coding
ENSMUSG00000011158:I016	ENSMUSG00000011158	ENSMUSG00000011158:I016	3.35454	5.59348	0.0170513	0.102361	0.343375	0.888783	12.112979757.112983027	Brf1	protein_coding
ENSMUSG00000001120:Io013	ENSMUSG00000001120	ENSMUSG00000001120:Io013	2.75824	6.51826	0.0302538	0.12445	0.343261	0.98361	10.76800914.76825860	Pcbp3	protein_coding
ENSMUSG00000068740:I014	ENSMUSG00000068740	ENSMUSG00000068740:I014	-1.71572	5.3096	0.143444	0.199812	-0.342821	0.888783	3.108396845.108396947	Celsr2	protein_coding
ENSMUSG00000020312:I008	ENSMUSG00000020312	ENSMUSG00000020312:I008	-1.50115	3.0041	0.230187	0.22752	-0.341542	0.939704	10.79627071.79627195	Shc2	protein_coding
ENSMUSG00000001436:I011	ENSMUSG00000001436	ENSMUSG00000001436:I011	-1.65082	3.12018	0.193833	0.206718	-0.341255	1.00321	10.77042974.77044761	Slc19a1	protein_coding
ENSMUSG00000006958:E035	ENSMUSG00000006958	ENSMUSG00000006958:E035	3.4253	6.72003	0.0117755	0.0995246	0.340902	1.42476	16.20738816.20738904	Chrd	protein_coding
ENSMUSG00000038738:I024	ENSMUSG00000038738	ENSMUSG00000038738:I024	-2.50155	6.79563	0.0418866	0.136195	-0.340698	1.11764	7.44344321.44344506	Shank1	protein_coding
ENSMUSG00000032411:Io016	ENSMUSG00000032411	ENSMUSG00000032411:Io016	-1.23835	3.1786	0.299175	0.27479	-0.340286	0.764536	9.96287722.96294965	Tfdp2	protein_coding
ENSMUSG00000029629:I002	ENSMUSG00000029629	ENSMUSG00000029629:I002	-8.46076	6.80465	7.47074e-05	0.0402047	-0.340163	0.851937	6.11926292.11926727	Phf14	protein_coding
ENSMUSG00000034799:I002	ENSMUSG00000034799	ENSMUSG00000034799:I002	-2.24012	4.2606	0.0845027	0.15169	-0.339805	0.90908	8.71630675.71630954	Unc13a	protein_coding
ENSMUSG00000038324:E018	ENSMUSG00000038324	ENSMUSG00000038324:E018	-2.28657	5.3303	0.0676991	0.148557	-0.339687	1.09238	2.155640557.155641589	Trpc4ap	protein_coding
ENSMUSG00000020899:I012	ENSMUSG00000020899	ENSMUSG00000020899:I012	-1.55892	3.03474	0.215885	0.21782	-0.339563	0.961333	11.68992786.68992916	Pfas	protein_coding
ENSMUSG00000021038:Io019	ENSMUSG00000021038	ENSMUSG00000021038:Io019	-3.14583	6.92537	0.0164753	0.10794	-0.33956	0.84739	12.87263997.87266152	Vipas39	protein_coding
ENSMUSG00000023272:I003	ENSMUSG00000023272	ENSMUSG00000023272:I003	-4.10718	6.30871	0.00566417	0.082502	-0.338851	1.16852	15.88820639.88821135	Creld2	protein_coding
ENSMUSG00000002496:I047	ENSMUSG00000002496	ENSMUSG00000002496:I047	1.7614	4.21564	0.14929	0.19237	0.33884	0.867489	17.24626371.24626695	Tsc2	protein_coding
ENSMUSG00000022788:I016	ENSMUSG00000022788	ENSMUSG00000022788:I016	-1.23613	2.13408	0.335126	0.273963	-0.338654	0.732989	16.16490606.16503986	Fgd4	protein_coding
ENSMUSG00000062234:I029	ENSMUSG00000062234	ENSMUSG00000062234:I029	1.67902	4.97953	0.154226	0.201302	0.337991	0.772756	5.108617051.108623260	Gak	protein_coding
ENSMUSG00000025019:I006	ENSMUSG00000025019	ENSMUSG00000025019:I006	-1.97354	4.37666	0.113577	0.171211	-0.337892	1.01112	19.41546007.41552449	Lcor	protein_coding
ENSMUSG00000038909:I003	ENSMUSG00000038909	ENSMUSG00000038909:I003	1.97117	4.01574	0.119731	0.170949	0.33697	0.714764	11.95276549.95277469	Kat7	protein_coding
ENSMUSG00000027799:I005	ENSMUSG00000027799	ENSMUSG00000027799:I005	1.50063	6.5453	0.180061	0.224288	0.336574	0.741823	3.55642907.55643644	Nbea	protein_coding
ENSMUSG00000023942:I001	ENSMUSG00000023942	ENSMUSG00000023942:I001	2.11655	4.33504	0.0963911	0.158235	0.334911	0.970037	17.45585782.45586094	Slc29a1	protein_coding
ENSMUSG00000031511:Io027	ENSMUSG00000031511	ENSMUSG00000031511:Io027	-2.61231	4.72694	0.0502097	0.128126	-0.334706	1.30583	8.11815300.11819638	Arhgef7	protein_coding
ENSMUSG00000034275:I013	ENSMUSG00000034275	ENSMUSG00000034275:I013	3.27334	5.98776	0.0170132	0.102248	0.334694	1.14728	9.27324300.27326846	Igsf9b	protein_coding
ENSMUSG00000004113:I018	ENSMUSG00000004113	ENSMUSG00000004113:I018	1.9046	4.459	0.122182	0.175677	0.334594	0.901075	2.24635240.24637426	Cacna1b	protein_coding
ENSMUSG00000059401:I005	ENSMUSG00000059401	ENSMUSG00000059401:I005	1.6882	4.24435	0.162515	0.198025	0.334306	0.714764	X.71121468.71146186	Mamld1	protein_coding
ENSMUSG00000027797:I012	ENSMUSG00000027797	ENSMUSG00000027797:I012	1.50009	4.18807	0.204848	0.222403	0.333624	0.708515	3.55477937.55480334	Dclk1	protein_coding
ENSMUSG00000032120:I002	ENSMUSG00000032120	ENSMUSG00000032120:I002	2.07892	6.87321	0.0769415	0.160426	0.333513	1.06832	9.44311311.44313506	C2cd2l	protein_coding
ENSMUSG00000025404:I040	ENSMUSG00000025404	ENSMUSG00000025404:I040	-3.23955	3.76921	0.0345256	0.102929	-0.333445	0.90309	10.127495168.127497162	R3hdm2	protein_coding
ENSMUSG00000038520:I002	ENSMUSG00000038520	ENSMUSG00000038520:I002	3.33356	5.73387	0.0168416	0.0999954	0.333341	1.1507	7.44841629.44841983	Tbc1d17	protein_coding
ENSMUSG00000022749:Io013	ENSMUSG00000022749	ENSMUSG00000022749:Io013	2.66793	5.69979	0.0390299	0.124911	0.333253	1.01734	16.57198983.57208204	Tbc1d23	protein_coding
ENSMUSG00000022521:Io031	ENSMUSG00000022521	ENSMUSG00000022521:Io031	1.93797	6.39481	0.0977414	0.171645	0.332642	0.988592	16.4128686.4138745	Crebbp	protein_coding
ENSMUSG00000064302:I002	ENSMUSG00000064302	ENSMUSG00000064302:I002	-1.42311	3.17123	0.245199	0.233704	-0.332587	0.858671	1.118419918.118459801	Clasp1	protein_coding
ENSMUSG00000042766:I001	ENSMUSG00000042766	ENSMUSG00000042766:I001	-2.31949	6.99442	0.0534635	0.143194	-0.332136	0.996771	3.89235292.89236303	Trim46	protein_coding
ENSMUSG00000031375:E011	ENSMUSG00000031375	ENSMUSG00000031375:E011	-2.50609	3.98522	0.0665639	0.132487	-0.332023	1.05859	X.73491430.73491948	Bgn	protein_coding
ENSMUSG00000030092:I015	ENSMUSG00000030092	ENSMUSG00000030092:I015	-1.97523	3.39619	0.131944	0.167817	-0.331477	0.88039	6.104776452.104804319	Cntn6	protein_coding
ENSMUSG00000020741:I006	ENSMUSG00000020741	ENSMUSG00000020741:I006	1.99103	4.72371	0.106449	0.166332	0.331172	0.930364	11.74657339.74659186	Cluh	protein_coding
ENSMUSG00000038252:I026	ENSMUSG00000038252	ENSMUSG00000038252:I026	1.87874	4	0.133475	0.176202	0.331037	0.702175	6.125184352.125184435	Ncapd2	protein_coding
ENSMUSG00000024927:I012	ENSMUSG00000024927	ENSMUSG00000024927:I012	1.90284	4.01974	0.129463	0.173743	0.330604	0.756157	19.5641676.5645325	Rela	protein_coding
ENSMUSG00000039501:I004	ENSMUSG00000039501	ENSMUSG00000039501:I004	-1.42681	3.02346	0.248237	0.231692	-0.330581	0.75048	2.167041839.167042050	Znfx1	protein_coding
ENSMUSG00000028689:Io010	ENSMUSG00000028689	ENSMUSG00000028689:Io010	1.61814	4.24448	0.176839	0.204041	0.330166	0.772756	4.116709273.116709438	Ccdc163	protein_coding
ENSMUSG00000016128:I006	ENSMUSG00000016128	ENSMUSG00000016128:I006	-1.20079	4.15921	0.293723	0.274899	-0.330095	1.01889	5.151047802.151052364	Stard13	protein_coding
ENSMUSG00000033278:Io033	ENSMUSG00000033278	ENSMUSG00000033278:Io033	1.54786	6.54824	0.168506	0.21252	0.328953	0.842794	17.66809653.66814467	Ptprm	protein_coding
ENSMUSG00000022847:Io004	ENSMUSG00000022847	ENSMUSG00000022847:Io004	-1.51885	3.42507	0.214987	0.216459	-0.328768	1.02803	16.20728846.20729064	Thpo	protein_coding
ENSMUSG00000027896:I006	ENSMUSG00000027896	ENSMUSG00000027896:I006	-3.12109	5.65182	0.0222506	0.10528	-0.328589	0.957802	3.107301220.107303061	Slc16a4	protein_coding
ENSMUSG00000026172:I009	ENSMUSG00000026172	ENSMUSG00000026172:I009	2.66681	5.48372	0.0405997	0.123158	0.32844	1.1507	1.74591706.74591822	Bcs1l	protein_coding
ENSMUSG00000002020:I006	ENSMUSG00000002020	ENSMUSG00000002020:I006	-1.37308	3.63848	0.248254	0.238265	-0.327158	0.69897	12.84786111.84786356	Ltbp2	protein_coding
ENSMUSG00000021488:I033	ENSMUSG00000021488	ENSMUSG00000021488:I033	-1.88808	3.20965	0.149411	0.173177	-0.326973	1.01112	13.55310541.55312119	Nsd1	protein_coding
ENSMUSG00000041598:I001	ENSMUSG00000041598	ENSMUSG00000041598:I001	-2.04256	5.03939	0.0961117	0.160006	-0.326823	0.922745	11.113729665.113739279	Cdc42ep4	protein_coding
ENSMUSG00000026201:E036	ENSMUSG00000026201	ENSMUSG00000026201:E036	2.10567	5.8943	0.0806786	0.154747	0.325845	0.956026	1.75213228.75213576	Stk16	protein_coding
ENSMUSG00000055401:I003	ENSMUSG00000055401	ENSMUSG00000055401:I003	1.75728	5.51646	0.133704	0.185404	0.325806	0.823909	4.148146935.148147295	Fbxo6	protein_coding
ENSMUSG00000002365:I007	ENSMUSG00000002365	ENSMUSG00000002365:I007	1.91081	4.38755	0.122311	0.169988	0.324815	0.873988	17.5899495.5902364	Snx9	protein_coding
ENSMUSG00000033166:I021	ENSMUSG00000033166	ENSMUSG00000033166:I021	1.91013	6.19123	0.103189	0.169964	0.324652	0.8867	14.99097778.99098683	Dis3	protein_coding
ENSMUSG00000006673:Io006	ENSMUSG00000006673	ENSMUSG00000006673:Io006	2.66878	4.12159	0.0541573	0.121633	0.324611	0.814149	9.108517240.108528589	Qrich1	protein_coding
ENSMUSG00000056427:I029	ENSMUSG00000056427	ENSMUSG00000056427:I029	1.82176	5.044	0.127609	0.178055	0.324373	0.738898	11.35675984.35679402	Slit3	protein_coding
ENSMUSG00000029207:I017	ENSMUSG00000029207	ENSMUSG00000029207:I017	1.80957	4.41379	0.13787	0.17924	0.324347	0.90309	5.66365120.66391627	Apbb2	protein_coding
ENSMUSG00000022681:I007	ENSMUSG00000022681	ENSMUSG00000022681:I007	1.84186	4.34058	0.133661	0.175923	0.324024	0.711651	16.13829078.13831118	Ntan1	protein_coding
ENSMUSG00000003778:I001	ENSMUSG00000003778	ENSMUSG00000003778:I001	-1.58665	3.3318	0.201752	0.204123	-0.323873	0.88039	18.34600241.34602203	Brd8	protein_coding
ENSMUSG00000056763:I041	ENSMUSG00000056763	ENSMUSG00000056763:I041	2.04032	5.92976	0.087964	0.15871	0.323818	0.84967	1.10134230.10135934	Cspp1	protein_coding
ENSMUSG00000028636:I001	ENSMUSG00000028636	ENSMUSG00000028636:I001	1.61778	5.07505	0.16577	0.200114	0.32374	0.801632	4.119419293.119421580	Ppcs	protein_coding
ENSMUSG00000029098:I019	ENSMUSG00000029098	ENSMUSG00000029098:I019	1.88564	4.00605	0.132307	0.171567	0.323515	0.878266	5.35608432.35609020	Acox3	protein_coding
ENSMUSG00000024958:I008	ENSMUSG00000024958	ENSMUSG00000024958:I008	-3.36648	6.80408	0.0124967	0.0960505	-0.323352	0.963088	19.6939754.6940352	Gpr137	protein_coding
ENSMUSG00000026434:I005	ENSMUSG00000026434	ENSMUSG00000026434:I005	2.58217	5.07409	0.0486216	0.125042	0.32288	0.811674	1.131928216.131929613	Nucks1	protein_coding
ENSMUSG00000040044:I017	ENSMUSG00000040044	ENSMUSG00000040044:I017	2.10597	4.17239	0.100095	0.153311	0.322868	0.708515	4.34598756.34598983	Orc3	protein_coding
ENSMUSG00000052609:I012	ENSMUSG00000052609	ENSMUSG00000052609:I012	-2.19494	3.88977	0.095101	0.147019	-0.322699	1.04864	12.76564407.76564502	Plekhg3	protein_coding
ENSMUSG00000044573:I002	ENSMUSG00000044573	ENSMUSG00000044573:I002	1.76215	4	0.152833	0.182815	0.322148	0.717855	12.30896221.30897745	Acp1	protein_coding
ENSMUSG00000029778:I023	ENSMUSG00000029778	ENSMUSG00000029778:I023	-1.39127	3.38682	0.248533	0.231367	-0.321893	0.858671	6.55494206.55495574	Adcyap1r1	protein_coding
ENSMUSG00000039770:Io001	ENSMUSG00000039770	ENSMUSG00000039770:Io001	-1.78078	3.93634	0.150707	0.180387	-0.321229	1.00321	17.72836791.72846279	Ypel5	protein_coding
ENSMUSG00000027347:I022	ENSMUSG00000027347	ENSMUSG00000027347:I022	-2.26338	3.87506	0.08851	0.141827	-0.321009	0.937852	2.117338460.117342675	Rasgrp1	protein_coding
ENSMUSG00000001909:Io020	ENSMUSG00000001909	ENSMUSG00000001909:Io020	-1.70513	3.69164	0.169314	0.187799	-0.320223	0.831087	8.84689349.84689632	Trmt1	protein_coding
ENSMUSG00000015869:I007	ENSMUSG00000015869	ENSMUSG00000015869:I007	3.26344	6.90951	0.0140531	0.0980897	0.32011	1.0472	11.116478640.116479652	Prpsap1	protein_coding
ENSMUSG00000061702:I006	ENSMUSG00000061702	ENSMUSG00000061702:I006	-1.3885	3.24996	0.252531	0.229237	-0.318295	0.741823	7.25673660.25675036	Tmem91	protein_coding
ENSMUSG00000056938:I006	ENSMUSG00000056938	ENSMUSG00000056938:I006	-1.27512	4.02051	0.270966	0.249297	-0.317885	1.06557	11.103103369.103103526	Acbd4	protein_coding
ENSMUSG00000007817:I024	ENSMUSG00000007817	ENSMUSG00000007817:I024	1.03408	2.28204	0.398066	0.307341	0.317815	0.756157	14.25656090.25656324	Zmiz1	protein_coding
ENSMUSG00000033943:I016	ENSMUSG00000033943	ENSMUSG00000033943:I016	-1.67337	3.54472	0.178662	0.189747	-0.317516	1.01579	2.119935666.119938492	Mga	protein_coding
ENSMUSG00000025234:I006	ENSMUSG00000025234	ENSMUSG00000025234:I006	-1.927	3	0.149606	0.164491	-0.316974	0.907093	9.59405855.59407876	Arih1	protein_coding
ENSMUSG00000039318:E031	ENSMUSG00000039318	ENSMUSG00000039318:E031	-2.04717	6.48272	0.0830776	0.154603	-0.316499	0.838149	1.185267074.185267173	Rab3gap2	protein_coding
ENSMUSG00000057948:I002	ENSMUSG00000057948	ENSMUSG00000057948:I002	1.75242	4.21521	0.15091	0.180393	0.316124	0.943385	11.116063835.116064243	Unc13d	protein_coding
ENSMUSG00000042439:I025	ENSMUSG00000042439	ENSMUSG00000042439:I025	1.69548	4.63679	0.155326	0.186142	0.3156	0.89905	18.65647003.65651560	Zfp532	protein_coding
ENSMUSG00000092375:I001	ENSMUSG00000092375	ENSMUSG00000092375:I001	1.55963	4.0393	0.193174	0.202121	0.315234	0.756157	15.78120420.78142734	A730060N03Rik	antisense
ENSMUSG00000010517:I019	ENSMUSG00000010517	ENSMUSG00000010517:I019	-1.35817	3.72099	0.250915	0.232095	-0.315224	0.975176	4.109935698.109961799	Faf1	protein_coding
ENSMUSG00000031634:E012	ENSMUSG00000031634	ENSMUSG00000031634:E012	-1.33401	3.00102	0.274401	0.236209	-0.315105	0.753328	8.45980492.45980573	Ufsp2	protein_coding
ENSMUSG00000018733:E011	ENSMUSG00000018733	ENSMUSG00000018733:E011	2.0967	5.32269	0.0867513	0.150262	0.315055	0.764536	11.83298553.83298712	Pex12	protein_coding
ENSMUSG00000042670:I001	ENSMUSG00000042670	ENSMUSG00000042670:I001	2.51144	4.92504	0.0544669	0.125385	0.314897	1.0614	2.105904730.105908324	Immp1l	protein_coding
ENSMUSG00000000627:I002	ENSMUSG00000000627	ENSMUSG00000000627:I002	2.21211	4.53192	0.0834747	0.142099	0.314339	1.03402	6.82914425.82917322	Sema4f	protein_coding
ENSMUSG00000028223:I005	ENSMUSG00000028223	ENSMUSG00000028223:I005	1.44267	5.15229	0.20703	0.217787	0.314194	0.741823	4.15924353.15929727	Decr1	protein_coding
ENSMUSG00000020238:Io014	ENSMUSG00000020238	ENSMUSG00000020238:Io014	2.37836	4.27219	0.0720155	0.131749	0.313348	0.928472	10.81488355.81488428	Ncln	protein_coding
ENSMUSG00000034269:I038	ENSMUSG00000034269	ENSMUSG00000034269:I038	-1.44749	3.04385	0.242321	0.216394	-0.313228	0.930364	6.113149688.113150102	Setd5	protein_coding
ENSMUSG00000028796:I006	ENSMUSG00000028796	ENSMUSG00000028796:I006	2.99732	4.18469	0.0378105	0.104386	0.312879	0.867489	4.128709663.128711058	Phc2	protein_coding
ENSMUSG00000074886:Io015	ENSMUSG00000074886	ENSMUSG00000074886:Io015	-2.85617	5.57442	0.0314282	0.109397	-0.312458	1.36033	13.55459147.55459782	Grk6	protein_coding
ENSMUSG00000033326:Io021	ENSMUSG00000033326	ENSMUSG00000033326:Io021	1.52386	5.76884	0.180331	0.204861	0.31218	0.865301	4.118177576.118179893	Kdm4a	protein_coding
ENSMUSG00000021824:I003	ENSMUSG00000021824	ENSMUSG00000021824:I003	1.54411	6.00648	0.173458	0.202143	0.312131	0.888783	14.21038185.21039128	Ap3m1	protein_coding
ENSMUSG00000037960:I005	ENSMUSG00000037960	ENSMUSG00000037960:I005	-2.82431	5.48138	0.0333247	0.110438	-0.311912	0.708515	13.49208146.49210089	Card19	protein_coding
ENSMUSG00000015501:I017	ENSMUSG00000015501	ENSMUSG00000015501:I017	-1.64913	3.46175	0.185427	0.188901	-0.311523	0.744727	10.14133894.14139385	Hivep2	protein_coding
ENSMUSG00000043940:I025	ENSMUSG00000043940	ENSMUSG00000043940:I025	2.82012	6.6297	0.0272787	0.110247	0.31091	0.851937	5.101878059.101882423	Wdfy3	protein_coding
ENSMUSG00000063142:I047	ENSMUSG00000063142	ENSMUSG00000063142:I047	1.88995	4.57029	0.122807	0.164487	0.310872	0.828708	14.23528520.23530219	Kcnma1	protein_coding
ENSMUSG00000028909:I032	ENSMUSG00000028909	ENSMUSG00000028909:I032	-0.93081	2.01373	0.44964	0.333904	-0.310802	0.823909	4.131819703.131819962	Ptpru	protein_coding
ENSMUSG00000026796:I019	ENSMUSG00000026796	ENSMUSG00000026796:I019	-0.931246	2.00771	0.449712	0.333654	-0.310714	0.735954	2.32923158.32923431	Fam129b	protein_coding
ENSMUSG00000038473:I005	ENSMUSG00000038473	ENSMUSG00000038473:I005	-1.49144	3.24475	0.225971	0.208306	-0.310675	0.806682	1.170327697.170329141	Nos1ap	protein_coding
ENSMUSG00000018476:I018	ENSMUSG00000018476	ENSMUSG00000018476:I018	1.60626	6.87788	0.153012	0.19338	0.310618	1.196	11.69407644.69407741	Kdm6b	protein_coding
ENSMUSG00000041258:I010	ENSMUSG00000041258	ENSMUSG00000041258:I010	-2.4275	4.3431	0.067164	0.127748	-0.310109	0.907093	18.82618983.82620318	Zfp236	protein_coding
ENSMUSG00000003033:I012	ENSMUSG00000003033	ENSMUSG00000003033:I012	3.86353	4.23975	0.0162133	0.0802584	0.31008	0.854194	8.72251869.72252835	Ap1m1	protein_coding
ENSMUSG00000025239:I008	ENSMUSG00000025239	ENSMUSG00000025239:I008	-1.36812	3.23688	0.258519	0.226598	-0.310012	0.770033	9.123517414.123518096	Limd1	protein_coding
ENSMUSG00000041870:I002	ENSMUSG00000041870	ENSMUSG00000041870:I002	-1.34368	3.30718	0.263814	0.230604	-0.309858	0.897016	5.114786073.114786685	Ankrd13a	protein_coding
ENSMUSG00000054555:I001	ENSMUSG00000054555	ENSMUSG00000054555:I001	-1.36012	3.09633	0.264352	0.227493	-0.309419	0.78348	7.133887996.133890174	Adam12	protein_coding
ENSMUSG00000006241:I009	ENSMUSG00000006241	ENSMUSG00000006241:I009	1.68382	4.82018	0.155217	0.183517	0.309009	0.756157	9.21931343.21931699	Ccdc159	protein_coding
ENSMUSG00000027680:I007	ENSMUSG00000027680	ENSMUSG00000027680:I007	-1.42864	3.66847	0.232417	0.216076	-0.308695	0.978569	3.34046585.34046966	Fxr1	protein_coding
ENSMUSG00000032267:I004	ENSMUSG00000032267	ENSMUSG00000032267:I004	-1.30772	3.00587	0.281996	0.235965	-0.308575	0.959571	9.49001640.49002991	Usp28	protein_coding
ENSMUSG00000002395:I007	ENSMUSG00000002395	ENSMUSG00000002395:I007	2.07501	4.45013	0.0995651	0.148495	0.308129	0.892919	8.71368562.71368850	Use1	protein_coding
ENSMUSG00000063160:I011	ENSMUSG00000063160	ENSMUSG00000063160:I011	-1.66187	3.1319	0.191283	0.18535	-0.308026	0.975176	7.27276932.27279504	Numbl	protein_coding
ENSMUSG00000032280:Io020	ENSMUSG00000032280	ENSMUSG00000032280:Io020	2.27561	4.17196	0.0824562	0.135295	0.307878	0.858671	9.61394682.61401853	Tle3	protein_coding
ENSMUSG00000038587:Io002	ENSMUSG00000038587	ENSMUSG00000038587:Io002	-1.39621	3.08306	0.254727	0.220164	-0.307395	0.860892	10.4313857.4353142	Akap12	protein_coding
ENSMUSG00000020074:E019	ENSMUSG00000020074	ENSMUSG00000020074:E019	-1.89114	5.56659	0.111271	0.161961	-0.30629	1.09108	10.62763523.62764324	Ccar1	protein_coding
ENSMUSG00000021686:Io025	ENSMUSG00000021686	ENSMUSG00000021686:Io025	-1.32875	3.1335	0.272408	0.230336	-0.306059	1.11146	13.94542876.94547755	Ap3b1	protein_coding
ENSMUSG00000026526:I005	ENSMUSG00000026526	ENSMUSG00000026526:I005	1.72744	4.1596	0.156404	0.177084	0.305901	0.840478	1.175608020.175609637	Fh1	protein_coding
ENSMUSG00000021240:E022	ENSMUSG00000021240	ENSMUSG00000021240:E022	2.05663	4.98091	0.0950544	0.148416	0.305238	0.873988	12.84608897.84608975	Abcd4	protein_coding
ENSMUSG00000028455:I010	ENSMUSG00000028455	ENSMUSG00000028455:I010	2.8062	5.15539	0.03646	0.108741	0.30515	1.21307	4.43030535.43030971	Stoml2	protein_coding
ENSMUSG00000007739:I011	ENSMUSG00000007739	ENSMUSG00000007739:I011	-1.46942	3.61844	0.222865	0.207583	-0.305026	0.842794	11.22996457.22997033	Cct4	protein_coding
ENSMUSG00000030701:Io011	ENSMUSG00000030701	ENSMUSG00000030701:Io011	-2.16454	3.19386	0.113593	0.140851	-0.304879	1.03846	7.100645669.100654602	Plekhb1	protein_coding
ENSMUSG00000027660:Io004	ENSMUSG00000027660	ENSMUSG00000027660:Io004	2.0411	4.29539	0.10598	0.149269	0.304673	0.851937	3.31113502.31116816	Skil	protein_coding
ENSMUSG00000031755:I008	ENSMUSG00000031755	ENSMUSG00000031755:I008	-1.45638	3.57917	0.227007	0.209045	-0.304449	0.761761	8.94080939.94081025	Bbs2	protein_coding
ENSMUSG00000106396:I001	ENSMUSG00000106396	ENSMUSG00000106396:I001	-1.57596	4.06083	0.189104	0.19299	-0.304144	0.835808	5.107393079.107396929	Gm42902	antisense
ENSMUSG00000026203:I012	ENSMUSG00000026203	ENSMUSG00000026203:I012	-1.37227	3.05908	0.261948	0.221628	-0.304134	0.97347	1.75241479.75243458	Dnajb2	protein_coding
ENSMUSG00000036339:Io003	ENSMUSG00000036339	ENSMUSG00000036339:Io003	1.56657	6.9875	0.161274	0.194056	0.304002	0.858671	14.48452057.48472324	Tmem260	protein_coding
ENSMUSG00000028909:I037	ENSMUSG00000028909	ENSMUSG00000028909:I037	1.68697	4.01612	0.166598	0.179812	0.303337	0.738898	4.131823963.131838084	Ptpru	protein_coding
ENSMUSG00000017843:Io018	ENSMUSG00000017843	ENSMUSG00000017843:Io018	1.93862	4.89899	0.111453	0.156214	0.302839	1.25078	12.110574861.110580401	Ppp2r5c	protein_coding
ENSMUSG00000039737:I011	ENSMUSG00000039737	ENSMUSG00000039737:I011	-1.34655	3.18539	0.265928	0.224876	-0.302807	0.708515	5.136197858.136198775	Prkrip1	protein_coding
ENSMUSG00000025503:I008	ENSMUSG00000025503	ENSMUSG00000025503:I008	-1.33875	3.14273	0.26926	0.226135	-0.302738	0.845098	7.141401756.141401872	Taldo1	protein_coding
ENSMUSG00000020701:I008	ENSMUSG00000020701	ENSMUSG00000020701:I008	1.70083	4.6243	0.154459	0.177975	0.302706	0.767293	11.82440636.82442462	Tmem132e	protein_coding
ENSMUSG00000041415:I004	ENSMUSG00000041415	ENSMUSG00000041415:I004	1.62449	4.12404	0.177455	0.186297	0.302637	0.932248	12.104694746.104696274	Dicer1	protein_coding
ENSMUSG00000021596:Io022	ENSMUSG00000021596	ENSMUSG00000021596:Io022	-1.93683	4.93469	0.111282	0.156195	-0.302522	1.30183	13.76723779.76756986	Mctp1	protein_coding
ENSMUSG00000022681:E010	ENSMUSG00000022681	ENSMUSG00000022681:E010	-1.36792	3.30049	0.257043	0.220849	-0.302102	1.03846	16.13826985.13827060	Ntan1	protein_coding
ENSMUSG00000058013:I016	ENSMUSG00000058013	ENSMUSG00000058013:I016	5.08633	4.15411	0.00636936	0.059342	0.301833	1.19805	5.93173537.93175404	2022-09-11	protein_coding
ENSMUSG00000116305:I006	ENSMUSG00000116305	ENSMUSG00000116305:I006	-1.60671	3.14443	0.202315	0.187279	-0.300904	1.20713	15.85704290.85706554	Lncppara	processed_transcript
ENSMUSG00000056492:I004	ENSMUSG00000056492	ENSMUSG00000056492:I004	1.69012	3.00705	0.189372	0.178026	0.300885	0.764536	17.43404097.43410502	Adgrf5	protein_coding
ENSMUSG00000020388:I004	ENSMUSG00000020388	ENSMUSG00000020388:I004	1.3147	5.26153	0.243	0.228785	0.300784	0.799085	11.54055953.54056143	Pdlim4	protein_coding
ENSMUSG00000030407:I005	ENSMUSG00000030407	ENSMUSG00000030407:I005	-1.289	3.57958	0.274384	0.232843	-0.300136	0.882503	7.19147151.19148376	Qpctl	protein_coding
ENSMUSG00000005374:I009	ENSMUSG00000005374	ENSMUSG00000005374:I009	-0.897427	2.02359	0.463248	0.334313	-0.300022	0.714764	5.135157658.135158604	Tbl2	protein_coding
ENSMUSG00000028420:Io002	ENSMUSG00000028420	ENSMUSG00000028420:Io002	-2.11446	3.74698	0.106638	0.141847	-0.299931	0.986938	4.53840783.53848866	Tmem38b	protein_coding
ENSMUSG00000033159:I005	ENSMUSG00000033159	ENSMUSG00000033159:I005	2.20619	4.52207	0.0841966	0.135813	0.29963	1.09368	1.75139679.75139821	Cnppd1	protein_coding
ENSMUSG00000041351:I024	ENSMUSG00000041351	ENSMUSG00000041351:I024	-2.31239	3.21444	0.0979424	0.129388	-0.299196	1.04864	4.137721957.137723746	Rap1gap	protein_coding
ENSMUSG00000020381:I009	ENSMUSG00000020381	ENSMUSG00000020381:I009	1.39417	4.93292	0.222805	0.214427	0.298947	0.821489	11.50197092.50197619	Mrnip	protein_coding
ENSMUSG00000044072:I016	ENSMUSG00000044072	ENSMUSG00000044072:I016	-1.30894	3.09293	0.279316	0.228362	-0.298912	0.980256	11.29759107.29760022	Eml6	protein_coding
ENSMUSG00000058446:I005	ENSMUSG00000058446	ENSMUSG00000058446:I005	-1.75678	5.10232	0.138124	0.170021	-0.29869	0.934124	6.54878454.54884765	Znrf2	protein_coding
ENSMUSG00000062151:I030	ENSMUSG00000062151	ENSMUSG00000062151:I030	2.28042	6.97676	0.0567232	0.130742	0.298146	0.897016	9.73812390.73812951	Unc13c	protein_coding
ENSMUSG00000039372:I001	ENSMUSG00000039372	ENSMUSG00000039372:I001	-1.36011	3.25401	0.260363	0.21907	-0.297961	0.823909	1.72429009.72447156	2022-03-04	protein_coding
ENSMUSG00000022843:E042	ENSMUSG00000022843	ENSMUSG00000022843:E042	-2.92576	3.37593	0.0529513	0.101763	-0.297734	1.34461	16.20712549.20712654	Clcn2	protein_coding
ENSMUSG00000057897:Io026	ENSMUSG00000057897	ENSMUSG00000057897:Io026	2.42938	4.44066	0.0657437	0.122501	0.297601	0.761761	11.5982758.5988101	Camk2b	protein_coding
ENSMUSG00000034813:Io008	ENSMUSG00000034813	ENSMUSG00000034813:Io008	-1.4383	3.74557	0.228352	0.206736	-0.297348	0.705357	10.119978607.119986332	Grip1	protein_coding
ENSMUSG00000053510:I008	ENSMUSG00000053510	ENSMUSG00000053510:I008	1.45405	4.98929	0.205799	0.204095	0.296764	0.796523	4.109019111.109024204	Nrd1	protein_coding
ENSMUSG00000075318:I011	ENSMUSG00000075318	ENSMUSG00000075318:I011	1.88107	5.45441	0.113865	0.157746	0.296731	0.856438	2.65683943.65686784	Scn2a	protein_coding
ENSMUSG00000097431:I011	ENSMUSG00000097431	ENSMUSG00000097431:I011	1.59117	5.0121	0.172304	0.1863	0.296435	1.06279	14.50878734.50880037	Gm26782	antisense
ENSMUSG00000003812:I005	ENSMUSG00000003812	ENSMUSG00000003812:I005	2.53382	6.84273	0.0397547	0.116979	0.296405	1.0048	8.84909335.84909526	Dnase2a	protein_coding
ENSMUSG00000002342:I015	ENSMUSG00000002342	ENSMUSG00000002342:I015	2.60477	4.45924	0.0536307	0.113748	0.296288	1.09238	8.70180599.70180706	Tmem161a	protein_coding
ENSMUSG00000005698:Io008	ENSMUSG00000005698	ENSMUSG00000005698:Io008	3.0522	6.20279	0.0215276	0.0970567	0.296236	1.14151	8.105677350.105680074	Ctcf	protein_coding
ENSMUSG00000049122:I014	ENSMUSG00000049122	ENSMUSG00000049122:I014	1.50017	6.66936	0.179341	0.197181	0.295806	0.764536	4.74187769.74201989	Frmd3	protein_coding
ENSMUSG00000055639:I008	ENSMUSG00000055639	ENSMUSG00000055639:I008	-1.37349	3.16095	0.258917	0.215261	-0.295659	0.911059	14.97915969.97916393	Dach1	protein_coding
ENSMUSG00000032637:Io022	ENSMUSG00000032637	ENSMUSG00000032637:Io022	-1.28762	3.01491	0.287815	0.229076	-0.294962	1.06279	7.126501458.126502900	Atxn2l	protein_coding
ENSMUSG00000026958:Io004	ENSMUSG00000026958	ENSMUSG00000026958:Io004	-2.01815	3.71021	0.119215	0.146001	-0.294653	1	2.25353516.25354233	Dpp7	protein_coding
ENSMUSG00000028525:I021	ENSMUSG00000028525	ENSMUSG00000028525:I021	-1.83105	3.02514	0.163733	0.160784	-0.294403	0.964836	4.102596112.102597459	Pde4b	protein_coding
ENSMUSG00000042249:Io005	ENSMUSG00000042249	ENSMUSG00000042249:Io005	1.6807	5.45148	0.148786	0.174708	0.293631	0.986938	5.112924044.112925396	Grk3	protein_coding
ENSMUSG00000028059:I029	ENSMUSG00000028059	ENSMUSG00000028059:I029	2.00931	4.00523	0.114798	0.146026	0.293412	0.809185	3.88636103.88638271	Arhgef2	protein_coding
ENSMUSG00000066877:Io002	ENSMUSG00000066877	ENSMUSG00000066877:Io002	-1.33816	3.11787	0.270069	0.219084	-0.29317	0.845098	1.43509783.43533552	Nck2	protein_coding
ENSMUSG00000022197:I010	ENSMUSG00000022197	ENSMUSG00000022197:I010	1.23277	3.01153	0.305155	0.237802	0.293155	0.717855	15.12388578.12389968	Pdzd2	protein_coding
ENSMUSG00000026617:Io006	ENSMUSG00000026617	ENSMUSG00000026617:Io006	-2.70604	3.08133	0.0713021	0.108312	-0.293095	0.78612	1.185348835.185352182	Bpnt1	protein_coding
ENSMUSG00000060510:I005	ENSMUSG00000060510	ENSMUSG00000060510:I005	1.60401	4.04467	0.183195	0.182482	0.292703	0.814149	9.20506065.20506728	Zfp266	protein_coding
ENSMUSG00000026319:I030	ENSMUSG00000026319	ENSMUSG00000026319:I030	2.70333	6.55774	0.0324615	0.108268	0.292684	1.17178	1.105736022.105740435	Relch	protein_coding
ENSMUSG00000033871:I001	ENSMUSG00000033871	ENSMUSG00000033871:I001	1.68817	4.41394	0.159909	0.17336	0.29266	0.840478	18.61298783.61299586	Ppargc1b	protein_coding
ENSMUSG00000031256:Io018	ENSMUSG00000031256	ENSMUSG00000031256:Io018	-3.04746	6.2089	0.0216348	0.0958718	-0.292166	1.0472	X.134072764.134073214	Cstf2	protein_coding
ENSMUSG00000041235:I049	ENSMUSG00000041235	ENSMUSG00000041235:I049	1.68504	4.60386	0.157815	0.173383	0.292157	1.01112	4.8850885.8851254	Chd7	protein_coding
ENSMUSG00000037531:I007	ENSMUSG00000037531	ENSMUSG00000037531:I007	-1.23119	3	0.30597	0.237111	-0.291929	0.711651	3.32734259.32736642	Mrpl47	protein_coding
ENSMUSG00000048758:Io005	ENSMUSG00000048758	ENSMUSG00000048758:Io005	-7.27416	3.88726	0.00211737	0.0401295	-0.291908	0.702175	9.106429639.106429970	Rpl29	protein_coding
ENSMUSG00000030451:I037	ENSMUSG00000030451	ENSMUSG00000030451:I037	1.63536	4.07524	0.175999	0.178473	0.291869	0.801632	7.56138970.56145764	Herc2	protein_coding
ENSMUSG00000034156:I038	ENSMUSG00000034156	ENSMUSG00000034156:I038	-1.34927	3.59991	0.255853	0.215645	-0.290964	0.801632	11.87782710.87784736	Tspoap1	protein_coding
ENSMUSG00000022946:Io044	ENSMUSG00000022946	ENSMUSG00000022946:Io044	2.79026	6.26578	0.0301581	0.104278	0.290963	0.922745	16.93803590.93806405	Dopey2	protein_coding
ENSMUSG00000025278:I027	ENSMUSG00000025278	ENSMUSG00000025278:I027	1.59803	4.03742	0.184622	0.181794	0.290512	0.761761	14.7913122.7915261	Flnb	protein_coding
ENSMUSG00000025231:I012	ENSMUSG00000025231	ENSMUSG00000025231:I012	1.61428	6.98462	0.150596	0.179854	0.290333	0.738898	19.46473706.46475508	Sufu	protein_coding
ENSMUSG00000020224:Io002	ENSMUSG00000020224	ENSMUSG00000020224:Io002	-1.61888	3.21549	0.197816	0.179325	-0.290306	0.770033	10.120228203.120231203	Llph	protein_coding
ENSMUSG00000058979:I006	ENSMUSG00000058979	ENSMUSG00000058979:I006	2.84172	6.80939	0.0257256	0.10209	0.290111	0.97347	6.120521306.120523406	Hdhd5	protein_coding
ENSMUSG00000026860:Io007	ENSMUSG00000026860	ENSMUSG00000026860:Io007	3.30402	6.38237	0.0149153	0.0878014	0.290098	1.48404	2.30348617.30350288	Sh3glb2	protein_coding
ENSMUSG00000051586:I024	ENSMUSG00000051586	ENSMUSG00000051586:I024	-1.95459	4.26516	0.117893	0.148417	-0.290093	1.07784	6.120982727.121001608	Mical3	protein_coding
ENSMUSG00000028920:I009	ENSMUSG00000028920	ENSMUSG00000028920:I009	-1.20741	3	0.313786	0.239748	-0.289474	0.81661	4.141197579.141198042	Fbxo42	protein_coding
ENSMUSG00000031918:E025	ENSMUSG00000031918	ENSMUSG00000031918:E025	-1.2403	3.20323	0.297959	0.233233	-0.289279	0.793946	9.13799335.13799876	Mtmr2	protein_coding
ENSMUSG00000070565:Io018	ENSMUSG00000070565	ENSMUSG00000070565:Io018	-3.01075	4.92269	0.0303217	0.096057	-0.289204	1.12614	1.157158837.157161125	Rasal2	protein_coding
ENSMUSG00000028164:I008	ENSMUSG00000028164	ENSMUSG00000028164:I008	-1.31853	3.09588	0.276386	0.219065	-0.288843	1.10646	3.135518026.135522992	Manba	protein_coding
ENSMUSG00000030093:I004	ENSMUSG00000030093	ENSMUSG00000030093:I004	1.61381	4	0.181866	0.178976	0.288835	1.02348	6.91394680.91408672	Wnt7a	protein_coding
ENSMUSG00000050105:Io001	ENSMUSG00000050105	ENSMUSG00000050105:Io001	2.14102	4.26395	0.094716	0.134599	0.28818	0.959571	4.134252258.134254030	Grrp1	protein_coding
ENSMUSG00000024949:Io014	ENSMUSG00000024949	ENSMUSG00000024949:Io014	2.29089	3.28844	0.0981276	0.125703	0.287973	0.956026	19.6374898.6376296	Sf1	protein_coding
ENSMUSG00000078485:I014	ENSMUSG00000078485	ENSMUSG00000078485:I014	2.32363	5.41726	0.06376	0.123829	0.287733	0.865301	4.156224838.156224917	Plekhn1	protein_coding
ENSMUSG00000028465:I048	ENSMUSG00000028465	ENSMUSG00000028465:I048	1.46706	4.10391	0.214511	0.196	0.287543	1.00797	4.43549831.43549938	Tln1	protein_coding
ENSMUSG00000042328:I013	ENSMUSG00000042328	ENSMUSG00000042328:I013	1.70828	6.82788	0.132418	0.168246	0.287412	0.78348	5.112369551.112369946	Hps4	protein_coding
ENSMUSG00000031561:I014	ENSMUSG00000031561	ENSMUSG00000031561:I014	1.59469	4.0181	0.185691	0.180114	0.287225	0.726999	8.48293774.48298786	Tenm3	protein_coding
ENSMUSG00000070858:I006	ENSMUSG00000070858	ENSMUSG00000070858:I006	-1.27012	3.04117	0.292512	0.226117	-0.287195	1.09498	5.33984140.33984898	Gm1673	protein_coding
ENSMUSG00000053141:Io010	ENSMUSG00000053141	ENSMUSG00000053141:Io010	-3.50169	3.03744	0.0386702	0.0819606	-0.287001	0.840478	2.161560285.161564627	Ptprt	protein_coding
ENSMUSG00000061032:Io013	ENSMUSG00000061032	ENSMUSG00000061032:Io013	-1.26701	3.05829	0.293036	0.226511	-0.286991	0.84739	10.78411486.78412820	Rrp1	protein_coding
ENSMUSG00000002221:I010	ENSMUSG00000002221	ENSMUSG00000002221:I010	-1.24187	3.18601	0.297859	0.231023	-0.2869	0.873988	5.27758615.27759370	Paxip1	protein_coding
ENSMUSG00000000148:I008	ENSMUSG00000000148	ENSMUSG00000000148:I008	-1.47575	2.2394	0.265164	0.194162	-0.286534	0.90309	5.140713172.140714293	Brat1	protein_coding
ENSMUSG00000002396:E007	ENSMUSG00000002396	ENSMUSG00000002396:E007	1.51401	4.19173	0.201387	0.189138	0.286356	0.878266	8.71372802.71372946	Ocel1	protein_coding
ENSMUSG00000022843:E040	ENSMUSG00000022843	ENSMUSG00000022843:E040	1.62572	6.54846	0.150982	0.176131	0.28634	0.934124	16.20712390.20712472	Clcn2	protein_coding
ENSMUSG00000027963:I005	ENSMUSG00000027963	ENSMUSG00000027963:I005	-1.64117	4.56026	0.167291	0.174463	-0.286323	0.8867	3.116010696.116010837	Extl2	protein_coding
ENSMUSG00000001018:I002	ENSMUSG00000001018	ENSMUSG00000001018:I002	-1.30389	4.75758	0.251789	0.219486	-0.286186	0.956026	3.90490272.90490548	Snapin	protein_coding
ENSMUSG00000032306:I004	ENSMUSG00000032306	ENSMUSG00000032306:I004	-1.38609	4.50724	0.230363	0.206461	-0.286174	1.08583	9.57548710.57549037	Mpi	protein_coding
ENSMUSG00000030763:I011	ENSMUSG00000030763	ENSMUSG00000030763:I011	-1.20566	3.04307	0.313265	0.237275	-0.286073	0.806682	7.123418338.123421538	Lcmt1	protein_coding
ENSMUSG00000021495:I015	ENSMUSG00000021495	ENSMUSG00000021495:I015	1.46894	6.75809	0.186799	0.19466	0.285944	0.916941	13.55556225.55564520	Fam193b	protein_coding
ENSMUSG00000056763:I033	ENSMUSG00000056763	ENSMUSG00000056763:I033	1.16099	4.37414	0.305059	0.246249	0.285893	0.811674	1.10116084.10116614	Cspp1	protein_coding
ENSMUSG00000027433:I027	ENSMUSG00000027433	ENSMUSG00000027433:I027	-1.25266	3.14252	0.295443	0.228198	-0.285855	1.08318	2.147063360.147068792	Xrn2	protein_coding
ENSMUSG00000029227:I006	ENSMUSG00000029227	ENSMUSG00000029227:I006	-1.73119	3.21556	0.175675	0.165073	-0.285773	0.717855	5.74540989.74542009	Fip1l1	protein_coding
ENSMUSG00000025872:Io004	ENSMUSG00000025872	ENSMUSG00000025872:Io004	1.19003	3.00122	0.319596	0.23988	0.285464	0.711651	13.54466384.54467826	Thoc3	protein_coding
ENSMUSG00000025041:Io015	ENSMUSG00000025041	ENSMUSG00000025041:Io015	-2.43784	4.38778	0.0657901	0.117047	-0.285342	0.835808	19.46905092.46924262	Nt5c2	protein_coding
ENSMUSG00000008855:I041	ENSMUSG00000008855	ENSMUSG00000008855:I041	-1.81591	6.42951	0.116	0.157018	-0.285132	0.838149	11.102224955.102230005	Hdac5	protein_coding
ENSMUSG00000020661:I016	ENSMUSG00000020661	ENSMUSG00000020661:I016	1.97952	4.28953	0.114084	0.143979	0.28501	1.00161	12.3872878.3873282	Dnmt3a	protein_coding
ENSMUSG00000020198:E026	ENSMUSG00000020198	ENSMUSG00000020198:E026	-1.82546	2.22458	0.196545	0.156036	-0.284839	0.888783	10.80716619.80717699	Ap3d1	protein_coding
ENSMUSG00000034290:I001	ENSMUSG00000034290	ENSMUSG00000034290:I001	1.63882	4.05372	0.175649	0.173747	0.284741	0.758968	12.85301926.85303467	Nek9	protein_coding
ENSMUSG00000040584:I026	ENSMUSG00000040584	ENSMUSG00000040584:I026	2.75259	6.98377	0.0284631	0.1034	0.284617	0.952452	5.8738892.8740409	Abcb1a	protein_coding
ENSMUSG00000015095:I012	ENSMUSG00000015095	ENSMUSG00000015095:I012	1.50921	4.10059	0.204038	0.188487	0.284466	0.986938	2.25504327.25504417	Fbxw5	protein_coding
ENSMUSG00000026463:I018	ENSMUSG00000026463	ENSMUSG00000026463:I018	-1.32955	5.36086	0.237437	0.213682	-0.284099	0.995147	1.133735209.133736616	Atp2b4	protein_coding
ENSMUSG00000016128:Io008	ENSMUSG00000016128	ENSMUSG00000016128:Io008	4.83081	6.99968	0.00189794	0.0588085	0.284093	0.943385	5.151059618.151060748	Stard13	protein_coding
ENSMUSG00000026131:Io003	ENSMUSG00000026131	ENSMUSG00000026131:Io003	-4.37706	4.70235	0.00826257	0.0648464	-0.283836	1.10139	1.33968903.34006191	Dst	protein_coding
ENSMUSG00000030123:I009	ENSMUSG00000030123	ENSMUSG00000030123:I009	1.83168	6.73521	0.11134	0.154815	0.283571	0.991882	6.115960021.115960426	Plxnd1	protein_coding
ENSMUSG00000032462:I022	ENSMUSG00000032462	ENSMUSG00000032462:I022	-1.73984	3.00988	0.179964	0.162786	-0.283222	0.981936	9.99101400.99105531	Pik3cb	protein_coding
ENSMUSG00000022983:Io011	ENSMUSG00000022983	ENSMUSG00000022983:Io011	-1.46453	3.39596	0.228983	0.19338	-0.28321	1.0048	16.90249712.90250057	Scaf4	protein_coding
ENSMUSG00000037174:Io005	ENSMUSG00000037174	ENSMUSG00000037174:Io005	1.52182	4.2231	0.199005	0.186031	0.283106	1.00797	3.51265042.51266753	Elf2	protein_coding
ENSMUSG00000004347:I024	ENSMUSG00000004347	ENSMUSG00000004347:I024	2.44672	6.94133	0.0446058	0.115673	0.283019	1.24988	6.56345152.56361745	Pde1c	protein_coding
ENSMUSG00000026944:I018	ENSMUSG00000026944	ENSMUSG00000026944:I018	-1.36349	3.42725	0.255398	0.207416	-0.282811	1.07514	2.25438662.25438801	Abca2	protein_coding
ENSMUSG00000025533:I009	ENSMUSG00000025533	ENSMUSG00000025533:I009	-1.84375	2.0581	0.202949	0.153118	-0.28231	0.833454	5.130014025.130014679	Asl	protein_coding
ENSMUSG00000020827:I024	ENSMUSG00000020827	ENSMUSG00000020827:I024	2.69989	5.65401	0.0377532	0.104559	0.282298	0.96831	11.70608699.70608840	Mink1	protein_coding
ENSMUSG00000024924:I019	ENSMUSG00000024924	ENSMUSG00000024924:I019	-6.03121	5.94337	0.000971924	0.0467951	-0.282231	0.924662	19.27243897.27244199	Vldlr	protein_coding
ENSMUSG00000029056:I016	ENSMUSG00000029056	ENSMUSG00000029056:I016	-1.17595	3	0.324439	0.23985	-0.282051	0.809185	4.154978442.154978921	Pank4	protein_coding
ENSMUSG00000034771:I019	ENSMUSG00000034771	ENSMUSG00000034771:I019	1.94471	6.99247	0.0929331	0.144846	0.281683	1.20812	10.81584089.81584603	Tle2	protein_coding
ENSMUSG00000039747:I006	ENSMUSG00000039747	ENSMUSG00000039747:I006	2.51949	5.4367	0.0493772	0.1118	0.28168	1.09108	5.136168474.136170538	Orai2	protein_coding
ENSMUSG00000007570:I009	ENSMUSG00000007570	ENSMUSG00000007570:I009	2.24716	4.9014	0.0756146	0.125305	0.28158	1.22855	17.28318156.28318329	Fance	protein_coding
ENSMUSG00000030801:I006	ENSMUSG00000030801	ENSMUSG00000030801:I006	-1.17409	3.00746	0.32489	0.239801	-0.281549	0.84739	7.127920586.127922159	Kat8	protein_coding
ENSMUSG00000041415:I012	ENSMUSG00000041415	ENSMUSG00000041415:I012	4.52393	5.10222	0.00596033	0.0622167	0.281464	0.90309	12.104706366.104706551	Dicer1	protein_coding
ENSMUSG00000033316:I012	ENSMUSG00000033316	ENSMUSG00000033316:I012	1.6056	4.23632	0.179665	0.175196	0.281295	0.873988	5.110619332.110620508	Galnt9	protein_coding
ENSMUSG00000054717:I004	ENSMUSG00000054717	ENSMUSG00000054717:I004	-2.91094	3.09097	0.0597378	0.0963464	-0.280459	0.714764	8.57513207.57513290	Hmgb2	protein_coding
ENSMUSG00000030270:I011	ENSMUSG00000030270	ENSMUSG00000030270:I011	-1.19233	3.06867	0.317115	0.235168	-0.280398	0.937852	6.113290048.113290167	Cpne9	protein_coding
ENSMUSG00000022687:I004	ENSMUSG00000022687	ENSMUSG00000022687:I004	1.93816	6.24328	0.098816	0.144666	0.280385	0.998389	16.44487852.44488510	Boc	protein_coding
ENSMUSG00000083282:E037	ENSMUSG00000083282	ENSMUSG00000083282:E037	2.67386	6.99983	0.031822	0.104774	0.28015	1.19395	19.4859666.4859758	Ctsf	protein_coding
ENSMUSG00000058174:I007	ENSMUSG00000058174	ENSMUSG00000058174:I007	2.25896	5.47578	0.0688437	0.123952	0.280003	1.08583	3.37722981.37724203	Gm5148	protein_coding
ENSMUSG00000027162:I003	ENSMUSG00000027162	ENSMUSG00000027162:I003	1.56594	4.05688	0.191434	0.17879	0.279975	0.978569	2.109895179.109896236	Lin7c	protein_coding
ENSMUSG00000015335:I003	ENSMUSG00000015335	ENSMUSG00000015335:I003	1.18497	3.83592	0.304212	0.236226	0.279919	0.753328	2.30092065.30092405	Zdhhc12	protein_coding
ENSMUSG00000038024:I010	ENSMUSG00000038024	ENSMUSG00000038024:I010	5.47241	6.99342	0.000936419	0.0511232	0.279767	1.24533	4.86795297.86798044	Dennd4c	protein_coding
ENSMUSG00000017978:Io001	ENSMUSG00000017978	ENSMUSG00000017978:Io001	5.33221	4.92041	0.0032623	0.052358	0.279184	1.50263	6.23263716.23269246	Cadps2	protein_coding
ENSMUSG00000024232:I002	ENSMUSG00000024232	ENSMUSG00000024232:I002	-1.16881	3.08728	0.324752	0.238808	-0.279121	0.747613	18.3511544.3511982	Bambi	protein_coding
ENSMUSG00000002900:I032	ENSMUSG00000002900	ENSMUSG00000002900:I032	-1.2137	3.08816	0.309462	0.229942	-0.27908	0.985277	12.31326709.31327645	Lamb1	protein_coding
ENSMUSG00000048445:I001	ENSMUSG00000048445	ENSMUSG00000048445:I001	1.54632	4.11947	0.194888	0.180427	0.278998	0.69897	11.120826924.120860401	Ccdc57	protein_coding
ENSMUSG00000031385:Io001	ENSMUSG00000031385	ENSMUSG00000031385:Io001	1.83792	4.14513	0.137425	0.151676	0.278769	0.867489	X.73757150.73759894	Plxnb3	protein_coding
ENSMUSG00000063415:Io008	ENSMUSG00000063415	ENSMUSG00000063415:Io008	2.26764	5.75883	0.0657038	0.122851	0.278583	0.947034	6.84588193.84593789	Cyp26b1	protein_coding
ENSMUSG00000020781:I009	ENSMUSG00000020781	ENSMUSG00000020781:I009	1.4543	4.02994	0.219035	0.19146	0.27844	0.88039	11.115821007.115821656	Tsen54	protein_coding
ENSMUSG00000056493:Io002	ENSMUSG00000056493	ENSMUSG00000056493:Io002	2.99632	6.5027	0.0218846	0.0928902	0.278329	0.806682	5.142402041.142435141	Foxk1	protein_coding
ENSMUSG00000049336:I005	ENSMUSG00000049336	ENSMUSG00000049336:I005	1.94073	4.029	0.123762	0.143406	0.278311	0.775462	11.36039942.36041509	Tenm2	protein_coding
ENSMUSG00000020628:I009	ENSMUSG00000020628	ENSMUSG00000020628:I009	1.98898	4.69299	0.107115	0.139828	0.278115	0.869666	12.28711984.28721052	Trappc12	protein_coding
ENSMUSG00000024683:I003	ENSMUSG00000024683	ENSMUSG00000024683:I003	2.19089	5.81463	0.0724208	0.126826	0.277863	0.932248	19.11773023.11774148	Mrpl16	protein_coding
ENSMUSG00000045813:I019	ENSMUSG00000045813	ENSMUSG00000045813:I019	-1.12832	3.91661	0.32352	0.246227	-0.277823	0.772756	7.62203095.62203324	Gm9801	lincRNA
ENSMUSG00000053799:I024	ENSMUSG00000053799	ENSMUSG00000053799:I024	1.51655	4	0.203972	0.183074	0.277641	0.819056	19.37681772.37682846	Exoc6	protein_coding
ENSMUSG00000024527:I016	ENSMUSG00000024527	ENSMUSG00000024527:I016	1.28956	5.25413	0.25105	0.215065	0.27734	0.730004	18.67442850.67448888	Afg3l2	protein_coding
ENSMUSG00000003038:I001	ENSMUSG00000003038	ENSMUSG00000003038:I001	1.45119	4	0.220352	0.191011	0.277193	0.735954	4.133965573.133965951	Hmgn2	protein_coding
ENSMUSG00000057406:I005	ENSMUSG00000057406	ENSMUSG00000057406:I005	1.43889	4.12408	0.22152	0.192625	0.277166	0.772756	5.33846267.33854610	Nsd2	protein_coding
ENSMUSG00000002068:I001	ENSMUSG00000002068	ENSMUSG00000002068:I001	1.58185	4.35463	0.183063	0.175159	0.277074	0.791353	7.38098637.38098992	Ccne1	protein_coding
ENSMUSG00000006574:I006	ENSMUSG00000006574	ENSMUSG00000006574:I006	-1.22356	3.01881	0.307965	0.226416	-0.277034	0.99024	11.102353913.102354266	Slc4a1	protein_coding
ENSMUSG00000042105:Io022	ENSMUSG00000042105	ENSMUSG00000042105:Io022	1.60049	4.15338	0.18212	0.173079	0.277011	0.738898	7.128687607.128690627	Inpp5f	protein_coding
ENSMUSG00000036560:I009	ENSMUSG00000036560	ENSMUSG00000036560:I009	1.77823	4.85589	0.137239	0.155671	0.276819	0.819056	7.31067259.31067343	Lgi4	protein_coding
ENSMUSG00000029624:I002	ENSMUSG00000029624	ENSMUSG00000029624:I002	1.4566	4.04053	0.218259	0.189858	0.276547	0.888783	5.145151468.145152118	Ptcd1	protein_coding
ENSMUSG00000042063:Io002	ENSMUSG00000042063	ENSMUSG00000042063:Io002	3.81177	6.93245	0.00673449	0.0725439	0.27652	1.18036	12.116054848.116058905	Zfp386	protein_coding
ENSMUSG00000027167:I004	ENSMUSG00000027167	ENSMUSG00000027167:I004	-1.27792	3.9556	0.27112	0.216255	-0.276356	0.90309	2.105794625.105809266	Elp4	protein_coding
ENSMUSG00000029826:I011	ENSMUSG00000029826	ENSMUSG00000029826:I011	-1.26615	3.5957	0.281271	0.218186	-0.276256	0.823909	6.38333188.38336412	Zc3hav1	protein_coding
ENSMUSG00000041235:I035	ENSMUSG00000041235	ENSMUSG00000041235:I035	1.77743	4.02455	0.149695	0.155364	0.276149	0.89905	4.8839620.8840389	Chd7	protein_coding
ENSMUSG00000023938:I018	ENSMUSG00000023938	ENSMUSG00000023938:I018	1.64973	4.25031	0.170132	0.167387	0.276143	0.840478	17.45518660.45518855	Aars2	protein_coding
ENSMUSG00000028243:I002	ENSMUSG00000028243	ENSMUSG00000028243:I002	1.4378	4.01109	0.22368	0.191985	0.276035	0.730004	4.6196514.6202292	Ubxn2b	protein_coding
ENSMUSG00000097375:I001	ENSMUSG00000097375	ENSMUSG00000097375:I001	1.43641	4.26404	0.21999	0.192169	0.276034	0.828708	13.48538351.48546350	6720427I07Rik	lincRNA
ENSMUSG00000026207:I051	ENSMUSG00000026207	ENSMUSG00000026207:I051	-1.60776	3.65249	0.189867	0.171651	-0.275975	1.38752	1.75428471.75429060	Speg	protein_coding
ENSMUSG00000004896:Io007	ENSMUSG00000004896	ENSMUSG00000004896:Io007	1.26241	6.59838	0.249585	0.218541	0.275888	0.884607	3.87927715.87927924	Rrnad1	protein_coding
ENSMUSG00000032582:I005	ENSMUSG00000032582	ENSMUSG00000032582:I005	-1.14631	3.01004	0.33456	0.240665	-0.275878	0.780824	9.107782864.107783690	Rbm6	protein_coding
ENSMUSG00000030780:I013	ENSMUSG00000030780	ENSMUSG00000030780:I013	1.52781	4.90518	0.188207	0.180443	0.275683	0.957802	7.128288491.128290590	BC017158	protein_coding
ENSMUSG00000039262:I018	ENSMUSG00000039262	ENSMUSG00000039262:I018	2.17442	4.5152	0.0875471	0.126721	0.275545	0.920819	2.32214947.32216046	Prrc2b	protein_coding
ENSMUSG00000052911:I020	ENSMUSG00000052911	ENSMUSG00000052911:I020	2.0649	4.34299	0.102332	0.133409	0.275476	0.863102	9.108485313.108485498	Lamb2	protein_coding
ENSMUSG00000036948:Io011	ENSMUSG00000036948	ENSMUSG00000036948:Io011	2.21484	5.80081	0.0702144	0.124347	0.27541	1.0048	5.138260989.138261802	BC037034	protein_coding
ENSMUSG00000028857:Io006	ENSMUSG00000028857	ENSMUSG00000028857:Io006	2.55536	4.13017	0.0610301	0.107764	0.275375	0.840478	4.133268505.133270963	Tmem222	protein_coding
ENSMUSG00000020527:I005	ENSMUSG00000020527	ENSMUSG00000020527:I005	-1.25139	3.5862	0.286204	0.219911	-0.275196	0.705357	11.84885819.84888054	Myo19	protein_coding
ENSMUSG00000028059:I030	ENSMUSG00000028059	ENSMUSG00000028059:I030	-1.13256	3	0.339736	0.242813	-0.275	0.81661	3.88638347.88639323	Arhgef2	protein_coding
ENSMUSG00000006021:I010	ENSMUSG00000006021	ENSMUSG00000006021:I010	1.40599	4.28457	0.227938	0.195517	0.274895	0.772756	7.16124792.16125713	Kptn	protein_coding
ENSMUSG00000034532:Io007	ENSMUSG00000034532	ENSMUSG00000034532:Io007	1.81716	4.96982	0.129235	0.15124	0.274826	0.738898	14.65303202.65321234	Fbxo16	protein_coding
ENSMUSG00000028601:I020	ENSMUSG00000028601	ENSMUSG00000028601:I020	-3.3232	4.75333	0.0225898	0.0826775	-0.274754	1.13801	4.108178418.108178907	Echdc2	protein_coding
ENSMUSG00000038930:I015	ENSMUSG00000038930	ENSMUSG00000038930:I015	2.09258	5.37807	0.0866803	0.131289	0.274734	0.804165	7.80321343.80323750	Rccd1	protein_coding
ENSMUSG00000004677:Io014	ENSMUSG00000004677	ENSMUSG00000004677:Io014	2.0916	4.98321	0.0909036	0.131194	0.274404	1.17716	8.71334394.71338907	Myo9b	protein_coding
ENSMUSG00000036591:I017	ENSMUSG00000036591	ENSMUSG00000036591:I017	1.37427	6.53855	0.214607	0.19967	0.2744	1.01112	2.20861110.20861186	Arhgap21	protein_coding
ENSMUSG00000037353:Io010	ENSMUSG00000037353	ENSMUSG00000037353:Io010	1.84382	4.40855	0.132319	0.148811	0.274382	0.876132	15.100469836.100472549	Letmd1	protein_coding
ENSMUSG00000059981:I019	ENSMUSG00000059981	ENSMUSG00000059981:I019	-1.26262	3.15767	0.291913	0.217183	-0.27422	1.04139	7.126880319.126880497	Taok2	protein_coding
ENSMUSG00000027193:I004	ENSMUSG00000027193	ENSMUSG00000027193:I004	-1.12833	3	0.341264	0.243008	-0.274194	0.854194	2.94421042.94421433	Api5	protein_coding
ENSMUSG00000071649:Io005	ENSMUSG00000071649	ENSMUSG00000071649:Io005	-3.24369	6.28656	0.016481	0.0845101	-0.274124	1.40306	19.8921980.8925704	B3gat3	protein_coding
ENSMUSG00000025377:I005	ENSMUSG00000025377	ENSMUSG00000025377:I005	-1.13141	3	0.340151	0.242243	-0.274076	0.858671	11.120093865.120094114	Tepsin	protein_coding
ENSMUSG00000024833:E021	ENSMUSG00000024833	ENSMUSG00000024833:E021	1.5087	6.83951	0.176104	0.181603	0.273984	0.720925	19.5950488.5951142	Pola2	protein_coding
ENSMUSG00000020534:I007	ENSMUSG00000020534	ENSMUSG00000020534:I007	1.80002	4.63786	0.136309	0.152014	0.273628	0.730004	11.60794952.60797525	Shmt1	protein_coding
ENSMUSG00000001120:I008	ENSMUSG00000001120	ENSMUSG00000001120:I008	-3.8993	4.77438	0.0124898	0.0701546	-0.273554	1.16633	10.76771039.76781832	Pcbp3	protein_coding
ENSMUSG00000042992:Io003	ENSMUSG00000042992	ENSMUSG00000042992:Io003	1.49453	4.1332	0.207108	0.182859	0.273288	0.939704	6.134686121.134710044	Borcs5	protein_coding
ENSMUSG00000027309:I012	ENSMUSG00000027309	ENSMUSG00000027309:I012	-1.92859	4.22025	0.1223	0.141587	-0.273063	0.894972	2.130730914.130731053	4930402H24Rik	protein_coding
ENSMUSG00000020083:I001	ENSMUSG00000020083	ENSMUSG00000020083:I001	-1.04176	3.27459	0.368242	0.261801	-0.272734	0.845098	10.62109123.62109884	Fam241b	protein_coding
ENSMUSG00000039671:I020	ENSMUSG00000039671	ENSMUSG00000039671:I020	-1	2	0.42265	0.272727	-0.272727	0.744727	2.165837336.165838812	Zmynd8	protein_coding
ENSMUSG00000031295:I029	ENSMUSG00000031295	ENSMUSG00000031295:I029	1.48266	4.00569	0.212207	0.183893	0.272651	1.16303	X.160577846.160577948	Phka2	protein_coding
ENSMUSG00000091586:I006	ENSMUSG00000091586	ENSMUSG00000091586:I006	-1.15929	3.31964	0.322879	0.235177	-0.272637	0.761761	17.32518038.32520363	Cyp4f17	protein_coding
ENSMUSG00000117310:Io002	ENSMUSG00000117310	ENSMUSG00000117310:Io002	1.52455	4.06885	0.200871	0.178726	0.272477	0.747613	1.30946636.30949549	Ptp4a1	protein_coding
ENSMUSG00000060073:Io002	ENSMUSG00000060073	ENSMUSG00000060073:Io002	-5.37974	6.49336	0.00131641	0.050645	-0.272457	0.761761	12.70978815.70983319	Psma3	protein_coding
ENSMUSG00000027332:I011	ENSMUSG00000027332	ENSMUSG00000027332:I011	1.48131	4.01025	0.212468	0.183915	0.272436	0.88039	2.118876409.118876888	Ivd	protein_coding
ENSMUSG00000066440:I010	ENSMUSG00000066440	ENSMUSG00000066440:I010	1.33337	4.35194	0.247929	0.204219	0.2723	0.897016	12.79239045.79239857	Zfyve26	protein_coding
ENSMUSG00000032633:I013	ENSMUSG00000032633	ENSMUSG00000032633:I013	-2.78966	4.52149	0.0429891	0.0975422	-0.272109	1.10646	11.59804791.59807800	Flcn	protein_coding
ENSMUSG00000036180:I002	ENSMUSG00000036180	ENSMUSG00000036180:I002	1.96736	5.77327	0.0985881	0.138154	0.271799	1.31215	8.69911869.69912164	Gatad2a	protein_coding
ENSMUSG00000020457:I006	ENSMUSG00000020457	ENSMUSG00000020457:I006	3.50087	4.36758	0.0215521	0.0776347	0.271789	1.1541	11.3256712.3259306	Drg1	protein_coding
ENSMUSG00000028959:Io020	ENSMUSG00000028959	ENSMUSG00000028959:Io020	-1.37456	3.95854	0.241948	0.197695	-0.271743	1.0472	5.24444258.24444375	Fastk	protein_coding
ENSMUSG00000028467:I007	ENSMUSG00000028467	ENSMUSG00000028467:I007	1.75313	4.97277	0.140277	0.154845	0.271464	1.06279	4.43568993.43569181	Gba2	protein_coding
ENSMUSG00000029505:I054	ENSMUSG00000029505	ENSMUSG00000029505:I054	-1.65568	4.58268	0.163991	0.163892	-0.271353	1.01424	5.110739681.110740182	Ep400	protein_coding
ENSMUSG00000014867:I006	ENSMUSG00000014867	ENSMUSG00000014867:I006	1.46717	4.08634	0.214772	0.184881	0.271251	0.69897	2.26926955.26933275	Surf4	protein_coding
ENSMUSG00000020329:E024	ENSMUSG00000020329	ENSMUSG00000020329:E024	-1.96449	4.47363	0.113405	0.138017	-0.271132	1.13093	10.79737713.79737800	Polrmt	protein_coding
ENSMUSG00000034908:Io014	ENSMUSG00000034908	ENSMUSG00000034908:Io014	3.54741	4.25248	0.0215449	0.0763291	0.270771	0.988592	9.45945784.45946745	Sidt2	protein_coding
ENSMUSG00000048930:Io012	ENSMUSG00000048930	ENSMUSG00000048930:Io012	-2.23782	5.65374	0.069255	0.120973	-0.270716	0.84739	6.113372564.113376892	Tada3	protein_coding
ENSMUSG00000027371:I005	ENSMUSG00000027371	ENSMUSG00000027371:I005	1.76983	6.97697	0.120206	0.152726	0.2703	1.11886	2.127438569.127440386	Fahd2a	protein_coding
ENSMUSG00000073418:I012	ENSMUSG00000073418	ENSMUSG00000073418:I012	-1.75887	3.39512	0.166056	0.153617	-0.270191	0.945213	17.34732891.34732973	C4b	protein_coding
ENSMUSG00000038256:I005	ENSMUSG00000038256	ENSMUSG00000038256:I005	-1.20192	3.35232	0.307369	0.224783	-0.270171	0.747613	3.97213874.97215112	Bcl9	protein_coding
ENSMUSG00000040462:I005	ENSMUSG00000040462	ENSMUSG00000040462:I005	-1.34222	3.0797	0.269898	0.201052	-0.269855	0.976876	10.127098121.127098341	Os9	protein_coding
ENSMUSG00000028700:Io004	ENSMUSG00000028700	ENSMUSG00000028700:Io004	1.41227	4.51037	0.222998	0.191061	0.26983	0.778151	4.116151243.116151820	Pomgnt1	protein_coding
ENSMUSG00000030272:I009	ENSMUSG00000030272	ENSMUSG00000030272:I009	1.99875	4.24288	0.112238	0.134997	0.269825	1.18668	6.113339581.113340292	Camk1	protein_coding
ENSMUSG00000014402:Io014	ENSMUSG00000014402	ENSMUSG00000014402:Io014	2.58264	5.29684	0.0466725	0.104428	0.269699	1.15747	7.46908991.46910745	Tsg101	protein_coding
ENSMUSG00000004100:E009	ENSMUSG00000004100	ENSMUSG00000004100:E009	-1.25795	3.71846	0.281606	0.214369	-0.269666	0.878266	9.20888577.20889338	Ppan	protein_coding
ENSMUSG00000026490:Io042	ENSMUSG00000026490	ENSMUSG00000026490:Io042	2.15988	4.50328	0.0892451	0.124842	0.269645	1.1213	1.180117743.180134297	Cdc42bpa	protein_coding
ENSMUSG00000021458:Io014	ENSMUSG00000021458	ENSMUSG00000021458:Io014	2.01521	6.12977	0.089494	0.133802	0.269639	0.954243	13.63282258.63296858	2010111I01Rik	protein_coding
ENSMUSG00000021713:I009	ENSMUSG00000021713	ENSMUSG00000021713:I009	2.74587	6.99637	0.028689	0.0981607	0.269536	1.03846	13.104223192.104225350	Ppwd1	protein_coding
ENSMUSG00000033253:I058	ENSMUSG00000033253	ENSMUSG00000033253:I058	2.30686	5.09422	0.0682127	0.116768	0.269368	1.06557	4.118390136.118390482	Szt2	protein_coding
ENSMUSG00000054021:Io009	ENSMUSG00000054021	ENSMUSG00000054021:Io009	1.65388	4	0.173495	0.162825	0.269293	0.775462	13.43385613.43394737	Sirt5	protein_coding
ENSMUSG00000009418:Io032	ENSMUSG00000009418	ENSMUSG00000009418:Io032	-2.06209	3.03927	0.130055	0.130592	-0.269293	0.791353	1.135455330.135458656	Nav1	protein_coding
ENSMUSG00000020544:I001	ENSMUSG00000020544	ENSMUSG00000020544:I001	-1.16515	3.5264	0.316676	0.231082	-0.269245	0.764536	11.90638552.90640377	Cox11	protein_coding
ENSMUSG00000025702:E022	ENSMUSG00000025702	ENSMUSG00000025702:E022	2.09684	6.86221	0.075012	0.128371	0.269174	1.16743	6.116401122.116401337	2022-03-08	protein_coding
ENSMUSG00000034729:I011	ENSMUSG00000034729	ENSMUSG00000034729:I011	-1.39459	3.17534	0.252735	0.19301	-0.269169	0.806682	17.47372645.47374973	Mrps10	protein_coding
ENSMUSG00000035232:I002	ENSMUSG00000035232	ENSMUSG00000035232:I002	-1.29814	3.06259	0.283353	0.207317	-0.269126	0.708515	X.93769028.93777309	Pdk3	protein_coding
ENSMUSG00000040648:I005	ENSMUSG00000040648	ENSMUSG00000040648:I005	1.29101	6.53687	0.240475	0.208284	0.268897	0.961333	1.97716604.97717442	Ppip5k2	protein_coding
ENSMUSG00000020366:Io012	ENSMUSG00000020366	ENSMUSG00000020366:Io012	5.35786	5.45006	0.00233907	0.0501843	0.26888	1.10771	11.49872899.49874264	Mapk9	protein_coding
ENSMUSG00000020092:I013	ENSMUSG00000020092	ENSMUSG00000020092:I013	-1.43804	3.71263	0.22906	0.186878	-0.268739	1.00797	10.61347574.61348308	Pald1	protein_coding
ENSMUSG00000070509:I005	ENSMUSG00000070509	ENSMUSG00000070509:I005	1.49952	4.15739	0.205482	0.178806	0.268122	0.947034	7.73409749.73417317	Rgma	protein_coding
ENSMUSG00000023927:I013	ENSMUSG00000023927	ENSMUSG00000023927:I013	-1.63427	5.3211	0.159597	0.164033	-0.268073	1.10897	17.51805373.51809043	Satb1	protein_coding
ENSMUSG00000055485:I009	ENSMUSG00000055485	ENSMUSG00000055485:I009	-1.15323	3.10037	0.329917	0.232418	-0.268031	0.995147	2.157030623.157030788	Soga1	protein_coding
ENSMUSG00000058799:I015	ENSMUSG00000058799	ENSMUSG00000058799:I015	-1.62494	3.18182	0.197449	0.164946	-0.268026	0.838149	10.111495375.111496040	Nap1l1	protein_coding
ENSMUSG00000028700:I030	ENSMUSG00000028700	ENSMUSG00000028700:I030	-1.62765	3.56445	0.18754	0.164505	-0.267757	1.25883	4.116158558.116158983	Pomgnt1	protein_coding
ENSMUSG00000044795:I005	ENSMUSG00000044795	ENSMUSG00000044795:I005	1.5492	5.51924	0.176559	0.172828	0.267745	0.932248	11.69394846.69394972	Cyb5d1	protein_coding
ENSMUSG00000054263:I025	ENSMUSG00000054263	ENSMUSG00000054263:I025	-1.09815	3.00296	0.352303	0.243429	-0.267322	0.892919	15.7190193.7190546	Lifr	protein_coding
ENSMUSG00000038963:I011	ENSMUSG00000038963	ENSMUSG00000038963:I011	-1.33719	2.0092	0.312444	0.19982	-0.267197	0.84739	2.180472570.180472661	Slco4a1	protein_coding
ENSMUSG00000028952:I005	ENSMUSG00000028952	ENSMUSG00000028952:I005	-2.10165	3.32618	0.117435	0.127087	-0.267092	1.20713	4.152020708.152020779	Zbtb48	protein_coding
ENSMUSG00000015653:Io002	ENSMUSG00000015653	ENSMUSG00000015653:Io002	-1.19107	3.04601	0.318108	0.224183	-0.267017	1.29045	5.5676005.5677317	Steap2	protein_coding
ENSMUSG00000058638:I006	ENSMUSG00000058638	ENSMUSG00000058638:I006	3.23148	5.33403	0.0211223	0.0825833	0.266866	1.17823	7.12837184.12844432	Zfp110	protein_coding
ENSMUSG00000002320:Io001	ENSMUSG00000002320	ENSMUSG00000002320:Io001	-1.77591	2.50028	0.191863	0.150245	-0.266823	0.890856	14.55638132.55640385	Tm9sf1	protein_coding
ENSMUSG00000022211:Io035	ENSMUSG00000022211	ENSMUSG00000022211:Io035	-1.3598	3.45743	0.25579	0.196194	-0.266785	1.09498	14.55505466.55505570	Carmil3	protein_coding
ENSMUSG00000073481:I002	ENSMUSG00000073481	ENSMUSG00000073481:I002	1.37199	4	0.241982	0.194365	0.266667	0.823909	1.184819347.184822335	2022-03-02	protein_coding
ENSMUSG00000019494:I007	ENSMUSG00000019494	ENSMUSG00000019494:I007	-1.08866	3	0.35594	0.244949	-0.266667	0.840478	5.138162782.138163130	Cops6	protein_coding
ENSMUSG00000058997:I010	ENSMUSG00000058997	ENSMUSG00000058997:I010	-1.13266	3.21638	0.334671	0.235039	-0.266219	0.826315	14.78937209.78947141	Vwa8	protein_coding
ENSMUSG00000028528:I022	ENSMUSG00000028528	ENSMUSG00000028528:I022	3.12575	6.77194	0.017439	0.0851091	0.26603	1.0472	4.101639442.101640472	Dnajc6	protein_coding
ENSMUSG00000037300:I005	ENSMUSG00000037300	ENSMUSG00000037300:I005	-2.54333	3	0.0844331	0.104597	-0.266026	0.723972	8.124675357.124676341	Ttc13	protein_coding
ENSMUSG00000031189:I014	ENSMUSG00000031189	ENSMUSG00000031189:I014	-2.72536	3.42649	0.0623978	0.0975822	-0.265947	1.00161	X.69849197.69849770	Aff2	protein_coding
ENSMUSG00000002343:I002	ENSMUSG00000002343	ENSMUSG00000002343:I002	1.72112	4.60597	0.150846	0.154493	0.265901	1.01734	8.70222243.70222518	Armc6	protein_coding
ENSMUSG00000024169:I032	ENSMUSG00000024169	ENSMUSG00000024169:I032	-1.08555	3	0.357118	0.244866	-0.265814	0.720925	17.25092980.25093063	Ift140	protein_coding
ENSMUSG00000000804:I016	ENSMUSG00000000804	ENSMUSG00000000804:I016	1.32686	4.39198	0.249343	0.200258	0.265714	0.796523	11.85026881.85027101	Usp32	protein_coding
ENSMUSG00000021488:I029	ENSMUSG00000021488	ENSMUSG00000021488:I029	-2.32446	3	0.102666	0.114277	-0.265632	1.07784	13.55299960.55301727	Nsd1	protein_coding
ENSMUSG00000021375:I006	ENSMUSG00000021375	ENSMUSG00000021375:I006	1.42152	4.03862	0.22757	0.186863	0.265629	0.96831	13.46760767.46761273	Kif13a	protein_coding
ENSMUSG00000040811:I014	ENSMUSG00000040811	ENSMUSG00000040811:I014	-2.10807	3.2816	0.117792	0.125995	-0.265607	0.860892	7.19186171.19186261	Eml2	protein_coding
ENSMUSG00000026207:E012	ENSMUSG00000026207	ENSMUSG00000026207:E012	3.61363	4	0.0224839	0.0734928	0.265576	0.964836	1.75384745.75384828	Speg	protein_coding
ENSMUSG00000021066:I008	ENSMUSG00000021066	ENSMUSG00000021066:I008	2.82465	4.0778	0.0465569	0.0939454	0.265363	0.905096	12.69946305.69947447	Atl1	protein_coding
ENSMUSG00000063450:I119	ENSMUSG00000063450	ENSMUSG00000063450:I119	2.11295	6.94368	0.0727919	0.12549	0.265153	1.06	12.76103949.76104965	Syne2	protein_coding
ENSMUSG00000040524:I002	ENSMUSG00000040524	ENSMUSG00000040524:I002	-1.18496	3.39996	0.3122	0.223718	-0.265097	0.842794	9.65696221.65697032	Zfp609	protein_coding
ENSMUSG00000057342:I005	ENSMUSG00000057342	ENSMUSG00000057342:I005	1.36201	5.60372	0.225395	0.19461	0.265061	0.89905	7.45712605.45713260	Sphk2	protein_coding
ENSMUSG00000038181:I005	ENSMUSG00000038181	ENSMUSG00000038181:I005	-1.49041	4.23826	0.206458	0.177777	-0.264961	1.05294	5.24588300.24589097	Chpf2	protein_coding
ENSMUSG00000005774:I017	ENSMUSG00000005774	ENSMUSG00000005774:I017	1.51203	4.31089	0.200014	0.175164	0.264854	1.08052	3.94956391.94956487	Rfx5	protein_coding
ENSMUSG00000060279:Io028	ENSMUSG00000060279	ENSMUSG00000060279:Io028	2.49267	6.95914	0.0416274	0.106252	0.264851	1.09368	7.44923915.44929280	Ap2a1	protein_coding
ENSMUSG00000052632:I020	ENSMUSG00000052632	ENSMUSG00000052632:I020	1.42417	4.09901	0.225859	0.185804	0.264617	0.78348	12.21218257.21224305	Asap2	protein_coding
ENSMUSG00000078490:I015	ENSMUSG00000078490	ENSMUSG00000078490:I015	1.33272	4.04772	0.252696	0.198513	0.264563	0.796523	4.155434058.155434292	Cfap74	protein_coding
ENSMUSG00000001507:Io026	ENSMUSG00000001507	ENSMUSG00000001507:Io026	-2.27055	5.18656	0.0704883	0.116501	-0.264522	1.01579	11.95045763.95046921	Itga3	protein_coding
ENSMUSG00000056091:I003	ENSMUSG00000056091	ENSMUSG00000056091:I003	2.34549	6.99652	0.0514456	0.112731	0.26441	1.02803	6.72115379.72128264	St3gal5	protein_coding
ENSMUSG00000021282:Io015	ENSMUSG00000021282	ENSMUSG00000021282:Io015	2.76013	3.6508	0.0562857	0.0957819	0.26437	0.897016	12.111539687.111540130	Eif5	protein_coding
ENSMUSG00000020691:I008	ENSMUSG00000020691	ENSMUSG00000020691:I008	-1.86474	2.0078	0.202731	0.141726	-0.264281	0.735954	11.105135444.105137719	Mettl2	protein_coding
ENSMUSG00000020717:I001	ENSMUSG00000020717	ENSMUSG00000020717:I001	-1.97875	3.23059	0.135658	0.13352	-0.264203	0.778151	11.106655162.106662002	Pecam1	protein_coding
ENSMUSG00000001761:I006	ENSMUSG00000001761	ENSMUSG00000001761:I006	1.50921	5.07107	0.190818	0.175047	0.264184	0.831087	6.29755606.29756781	Smo	protein_coding
ENSMUSG00000054555:I002	ENSMUSG00000054555	ENSMUSG00000054555:I002	-1.0924	3.01608	0.354149	0.241823	-0.264167	0.854194	7.133890304.133907504	Adam12	protein_coding
ENSMUSG00000041415:I009	ENSMUSG00000041415	ENSMUSG00000041415:I009	-1.16351	3.11055	0.326048	0.227037	-0.26416	0.84967	12.104704241.104704719	Dicer1	protein_coding
ENSMUSG00000030287:I043	ENSMUSG00000030287	ENSMUSG00000030287:I043	1.39049	4	0.236747	0.189924	0.264087	0.918884	6.146359487.146371253	Itpr2	protein_coding
ENSMUSG00000037458:I015	ENSMUSG00000037458	ENSMUSG00000037458:I015	-1.25652	3.12725	0.294592	0.21014	-0.264046	0.948847	15.38507346.38514473	Azin1	protein_coding
ENSMUSG00000035125:I003	ENSMUSG00000035125	ENSMUSG00000035125:I003	-1.09445	3.03047	0.353034	0.241252	-0.264038	0.871832	6.81930892.81932814	Gcfc2	protein_coding
ENSMUSG00000035469:I030	ENSMUSG00000035469	ENSMUSG00000035469:I030	-1.04438	2.33745	0.392128	0.252773	-0.26399	0.75048	14.59230540.59235219	Rcbtb1	protein_coding
ENSMUSG00000029674:I013	ENSMUSG00000029674	ENSMUSG00000029674:I013	1.62227	4.32443	0.17471	0.162676	0.263906	0.957802	5.134665293.134665830	Limk1	protein_coding
ENSMUSG00000056724:E023	ENSMUSG00000056724	ENSMUSG00000056724:E023	1.39501	4.19951	0.232274	0.189104	0.263804	0.84967	9.110629240.110629570	Nbeal2	protein_coding
ENSMUSG00000021241:I005	ENSMUSG00000021241	ENSMUSG00000021241:I005	-1.71291	3.19361	0.179676	0.153954	-0.263708	1.19292	12.84773908.84774543	Isca2	protein_coding
ENSMUSG00000024660:E019	ENSMUSG00000024660	ENSMUSG00000024660:E019	1.40639	4.60017	0.223431	0.187465	0.263649	0.747613	19.9883833.9883905	Incenp	protein_coding
ENSMUSG00000028300:I002	ENSMUSG00000028300	ENSMUSG00000028300:I002	-1.0726	3	0.362057	0.245791	-0.263636	0.916941	4.35193294.35194137	C9orf72	protein_coding
ENSMUSG00000024422:I018	ENSMUSG00000024422	ENSMUSG00000024422:I018	-1.26446	3.84076	0.277351	0.208277	-0.263357	0.858671	17.35889360.35889439	Dhx16	protein_coding
ENSMUSG00000031782:I001	ENSMUSG00000031782	ENSMUSG00000031782:I001	1.79209	6.57981	0.118939	0.14695	0.263347	1.02042	8.94838497.94842618	Coq9	protein_coding
ENSMUSG00000015396:I003	ENSMUSG00000015396	ENSMUSG00000015396:I003	1.44495	4.26965	0.217641	0.182218	0.263296	0.851937	13.43797728.43799602	Cd83	protein_coding
ENSMUSG00000000305:Io015	ENSMUSG00000000305	ENSMUSG00000000305:Io015	1.45947	4.28734	0.213578	0.180369	0.263242	0.780824	2.179894192.179895712	Cdh4	protein_coding
ENSMUSG00000022489:E022	ENSMUSG00000022489	ENSMUSG00000022489:E022	-0.979615	3.5419	0.389353	0.268523	-0.263049	0.985277	15.103527675.103528222	Pde1b	protein_coding
ENSMUSG00000037395:I001	ENSMUSG00000037395	ENSMUSG00000037395:I001	-1.36575	3.09112	0.262908	0.192405	-0.262776	1.07649	1.192101155.192101626	Rcor3	protein_coding
ENSMUSG00000041258:I028	ENSMUSG00000041258	ENSMUSG00000041258:I028	-1.10451	3.01601	0.349619	0.237866	-0.262724	0.8867	18.82657177.82658003	Zfp236	protein_coding
ENSMUSG00000031732:I002	ENSMUSG00000031732	ENSMUSG00000031732:I002	-1.58088	3.11775	0.208642	0.166094	-0.262574	0.723972	8.109877083.109895508	Phlpp2	protein_coding
ENSMUSG00000022211:I023	ENSMUSG00000022211	ENSMUSG00000022211:I023	-1.24255	3.68683	0.287203	0.211075	-0.262272	1.09238	14.55497207.55497664	Carmil3	protein_coding
ENSMUSG00000002870:I004	ENSMUSG00000002870	ENSMUSG00000002870:I004	-1.09461	3.09381	0.351507	0.23949	-0.262147	1.05151	6.88886095.88886961	Mcm2	protein_coding
ENSMUSG00000029843:I009	ENSMUSG00000029843	ENSMUSG00000029843:I009	-1.3098	3.80549	0.263735	0.200079	-0.262062	0.873988	6.35280496.35283239	Slc13a4	protein_coding
ENSMUSG00000030761:I006	ENSMUSG00000030761	ENSMUSG00000030761:I006	1.39309	4.02009	0.235686	0.188085	0.262019	0.831087	7.98054528.98054608	Myo7a	protein_coding
ENSMUSG00000075590:I017	ENSMUSG00000075590	ENSMUSG00000075590:I017	1.74941	6.95672	0.123966	0.149737	0.261951	0.869666	15.76090739.76090808	Nrbp2	protein_coding
ENSMUSG00000030655:I018	ENSMUSG00000030655	ENSMUSG00000030655:I018	-1.06341	3	0.365604	0.246288	-0.261905	0.711651	7.118154750.118155926	Smg1	protein_coding
ENSMUSG00000040843:Io006	ENSMUSG00000040843	ENSMUSG00000040843:Io006	1.54058	4.17089	0.195387	0.169947	0.261817	0.961333	1.165228447.165236730	Tiprl	protein_coding
ENSMUSG00000038668:Io011	ENSMUSG00000038668	ENSMUSG00000038668:Io011	-1.22002	3.29424	0.30254	0.214132	-0.261246	0.996771	4.58504781.58553101	Lpar1	protein_coding
ENSMUSG00000040339:I004	ENSMUSG00000040339	ENSMUSG00000040339:I004	3.42958	6.91365	0.0112046	0.0761594	0.261195	1.05719	3.108980294.108981144	Fam102b	protein_coding
ENSMUSG00000020743:Io006	ENSMUSG00000020743	ENSMUSG00000020743:Io006	2.09165	4.69495	0.0943347	0.124856	0.261154	0.948847	11.115612034.115612785	Mif4gd	protein_coding
ENSMUSG00000049792:I001	ENSMUSG00000049792	ENSMUSG00000049792:I001	1.27778	4.40379	0.264531	0.20438	0.261153	0.69897	12.111711412.111712585	Bag5	protein_coding
ENSMUSG00000023030:I012	ENSMUSG00000023030	ENSMUSG00000023030:I012	1.31123	4.0936	0.258495	0.19908	0.261039	0.809185	15.100406386.100408101	Slc11a2	protein_coding
ENSMUSG00000031398:I029	ENSMUSG00000031398	ENSMUSG00000031398:I029	-1.18866	3.33464	0.312281	0.219493	-0.260902	0.876132	X.74339625.74339775	Plxna3	protein_coding
ENSMUSG00000024097:Io012	ENSMUSG00000024097	ENSMUSG00000024097:Io012	-1.46359	3.59582	0.224815	0.178183	-0.260786	1.07784	17.80201602.80202691	Srsf7	protein_coding
ENSMUSG00000024566:I017	ENSMUSG00000024566	ENSMUSG00000024566:I017	3.20006	4.03742	0.0324676	0.0813904	0.260454	0.796523	18.80762957.80765023	Atp9b	protein_coding
ENSMUSG00000036026:I023	ENSMUSG00000036026	ENSMUSG00000036026:I023	-2.62923	6.5689	0.0359567	0.0990574	-0.260445	1.28962	17.45679316.45679532	Tmem63b	protein_coding
ENSMUSG00000021911:I009	ENSMUSG00000021911	ENSMUSG00000021911:I009	-1.19015	3.65693	0.30547	0.218757	-0.260354	0.941548	14.32210638.32214324	Parg	protein_coding
ENSMUSG00000025511:E014	ENSMUSG00000025511	ENSMUSG00000025511:E014	2.86671	6.98783	0.0241503	0.090781	0.260243	1.27107	7.141491673.141491774	Tspan4	protein_coding
ENSMUSG00000064302:Io045	ENSMUSG00000064302	ENSMUSG00000064302:Io045	1.82344	4.25249	0.138042	0.142668	0.260146	0.851937	1.118521934.118525297	Clasp1	protein_coding
ENSMUSG00000025409:I013	ENSMUSG00000025409	ENSMUSG00000025409:I013	1.16449	3.04413	0.32731	0.223364	0.260105	0.791353	10.127285356.127285532	Mbd6	protein_coding
ENSMUSG00000037851:I009	ENSMUSG00000037851	ENSMUSG00000037851:I009	1.71611	4.64021	0.151325	0.151476	0.259949	0.819056	13.49701931.49702488	Iars	protein_coding
ENSMUSG00000040713:I006	ENSMUSG00000040713	ENSMUSG00000040713:I006	1.3583	6.38533	0.220398	0.191236	0.259757	0.793946	1.165770816.165773844	Creg1	protein_coding
ENSMUSG00000053646:I014	ENSMUSG00000053646	ENSMUSG00000053646:I014	1.07744	5.10214	0.329569	0.241058	0.259725	0.714764	9.109105408.109105591	Plxnb1	protein_coding
ENSMUSG00000034640:I005	ENSMUSG00000034640	ENSMUSG00000034640:I005	-1.34644	3.39003	0.26112	0.192811	-0.259609	1.11022	3.65547685.65552536	Tiparp	protein_coding
ENSMUSG00000022789:I016	ENSMUSG00000022789	ENSMUSG00000022789:I016	-1.05059	3	0.370607	0.246998	-0.259494	0.952452	16.16333949.16336853	Dnm1l	protein_coding
ENSMUSG00000056666:I005	ENSMUSG00000056666	ENSMUSG00000056666:I005	1.37205	4.50543	0.23441	0.189128	0.259493	0.793946	6.72601717.72602655	Retsat	protein_coding
ENSMUSG00000041702:I002	ENSMUSG00000041702	ENSMUSG00000041702:I002	1.39938	4.00825	0.234134	0.185426	0.259481	1.00639	12.102788384.102790705	Btbd7	protein_coding
ENSMUSG00000022664:Io006	ENSMUSG00000022664	ENSMUSG00000022664:Io006	-1.51891	3.64638	0.210123	0.170807	-0.259441	1.06	16.45157646.45158382	Slc35a5	protein_coding
ENSMUSG00000029775:I008	ENSMUSG00000029775	ENSMUSG00000029775:I008	-1.4024	3.146	0.251378	0.184855	-0.259242	0.876132	6.30441931.30444427	Klhdc10	protein_coding
ENSMUSG00000038056:I062	ENSMUSG00000038056	ENSMUSG00000038056:I062	1.96764	4.54457	0.111977	0.131706	0.259149	1.0697	5.25404388.25405371	Kmt2c	protein_coding
ENSMUSG00000042328:I014	ENSMUSG00000042328	ENSMUSG00000042328:I014	-1.39946	3.30368	0.248233	0.184987	-0.258881	1.26148	5.112370744.112374880	Hps4	protein_coding
ENSMUSG00000033055:I007	ENSMUSG00000033055	ENSMUSG00000033055:I007	1.21466	5.36719	0.275215	0.212865	0.258559	1.10393	15.79055542.79056014	Ankrd54	protein_coding
ENSMUSG00000071648:I002	ENSMUSG00000071648	ENSMUSG00000071648:I002	1.55915	5.77231	0.171907	0.165679	0.258319	0.801632	19.8928224.8928584	Rom1	protein_coding
ENSMUSG00000021488:I030	ENSMUSG00000021488	ENSMUSG00000021488:I030	-2.36428	3.12181	0.0956242	0.109184	-0.258142	0.845098	13.55301843.55302839	Nsd1	protein_coding
ENSMUSG00000037470:I013	ENSMUSG00000037470	ENSMUSG00000037470:I013	2.39983	6.95643	0.0476947	0.107544	0.258088	0.84967	1.36163410.36164444	Uggt1	protein_coding
ENSMUSG00000056724:E034	ENSMUSG00000056724	ENSMUSG00000056724:E034	1.04299	3	0.373607	0.247429	0.258065	0.823909	9.110631769.110631858	Nbeal2	protein_coding
ENSMUSG00000029538:I005	ENSMUSG00000029538	ENSMUSG00000029538:I005	2.75764	6.28505	0.0314217	0.0935596	0.258003	1.01112	5.115330658.115331450	Srsf9	protein_coding
ENSMUSG00000024194:E015	ENSMUSG00000024194	ENSMUSG00000024194:E015	-2.52546	5.91891	0.0454853	0.102137	-0.257944	0.966576	17.26938649.26938727	Cuta	protein_coding
ENSMUSG00000029505:I017	ENSMUSG00000029505	ENSMUSG00000029505:I017	-1.42612	5.23964	0.210595	0.180843	-0.257904	1.13448	5.110683377.110683846	Ep400	protein_coding
ENSMUSG00000030498:I013	ENSMUSG00000030498	ENSMUSG00000030498:I013	1.04164	3	0.374139	0.247505	0.257812	0.738898	7.51926544.51931364	Gas2	protein_coding
ENSMUSG00000021983:I020	ENSMUSG00000021983	ENSMUSG00000021983:I020	1.43945	4.05615	0.222485	0.179077	0.257773	0.775462	14.60016871.60017560	Atp8a2	protein_coding
ENSMUSG00000045962:I034	ENSMUSG00000045962	ENSMUSG00000045962:I034	-2.04978	6.33908	0.0837534	0.125737	-0.257733	1.24166	6.119963632.119965665	Wnk1	protein_coding
ENSMUSG00000022521:Io012	ENSMUSG00000022521	ENSMUSG00000022521:Io012	1.87809	4.92759	0.120022	0.137199	0.257672	1.37209	16.4101638.4107428	Crebbp	protein_coding
ENSMUSG00000030691:Io009	ENSMUSG00000030691	ENSMUSG00000030691:Io009	-1.1403	3.0848	0.334899	0.225839	-0.257524	0.723972	7.101198609.101233872	Fchsd2	protein_coding
ENSMUSG00000033335:Io023	ENSMUSG00000033335	ENSMUSG00000033335:Io023	-3.73844	5.45962	0.0114566	0.0688778	-0.257496	1.37617	9.21505715.21506336	Dnm2	protein_coding
ENSMUSG00000036686:I027	ENSMUSG00000036686	ENSMUSG00000036686:I027	2.20092	4.13172	0.0903957	0.116852	0.257181	0.726999	8.84143742.84143958	Cc2d1a	protein_coding
ENSMUSG00000039781:I029	ENSMUSG00000039781	ENSMUSG00000039781:I029	-1.09517	3.11055	0.350914	0.234287	-0.256584	0.705357	11.120077040.120077327	Cep131	protein_coding
ENSMUSG00000001833:E034	ENSMUSG00000001833	ENSMUSG00000001833:E034	-1.34258	4.95128	0.237671	0.191087	-0.256549	0.831087	9.25306265.25307513	2022-09-07	protein_coding
ENSMUSG00000031256:Io014	ENSMUSG00000031256	ENSMUSG00000031256:Io014	-1.49044	3.43094	0.221714	0.172073	-0.256465	1.18668	X.134069907.134073136	Cstf2	protein_coding
ENSMUSG00000025538:I012	ENSMUSG00000025538	ENSMUSG00000025538:I012	-1.05066	3.02064	0.370106	0.244066	-0.256429	0.966576	5.129859921.129860070	Sumf2	protein_coding
ENSMUSG00000005534:I009	ENSMUSG00000005534	ENSMUSG00000005534:I009	-1.03418	3	0.377111	0.247937	-0.25641	1.04576	8.3165585.3167502	Insr	protein_coding
ENSMUSG00000021027:Io041	ENSMUSG00000021027	ENSMUSG00000021027:Io041	-2.72948	3.71733	0.0568414	0.0939218	-0.256357	1.51607	12.55604268.55612073	Ralgapa1	protein_coding
ENSMUSG00000029165:I025	ENSMUSG00000029165	ENSMUSG00000029165:I025	1.89996	4.18997	0.127006	0.134667	0.255862	0.772756	5.30905761.30906116	Agbl5	protein_coding
ENSMUSG00000031285:I003	ENSMUSG00000031285	ENSMUSG00000031285:I003	-1.03053	3	0.378572	0.24815	-0.255725	1.0472	X.143870704.143875755	Dcx	protein_coding
ENSMUSG00000022263:I043	ENSMUSG00000022263	ENSMUSG00000022263:I043	-6.03057	4.96853	0.00184465	0.0423946	-0.255664	1.23981	15.27841842.27844810	Trio	protein_coding
ENSMUSG00000022571:I002	ENSMUSG00000022571	ENSMUSG00000022571:I002	1.32494	5.74547	0.235445	0.19287	0.25554	0.717855	15.75917329.75918252	Pycrl	protein_coding
ENSMUSG00000060519:Io002	ENSMUSG00000060519	ENSMUSG00000060519:Io002	-1.04381	3.00558	0.373153	0.244809	-0.255534	0.907093	1.156656596.156666599	Tor3a	protein_coding
ENSMUSG00000038453:I024	ENSMUSG00000038453	ENSMUSG00000038453:I024	2.2034	5.49294	0.0739114	0.115942	0.255468	1.14498	11.97548978.97551677	Srcin1	protein_coding
ENSMUSG00000021577:I007	ENSMUSG00000021577	ENSMUSG00000021577:I007	-1.1085	3.07493	0.346743	0.23042	-0.255421	0.954243	13.74327358.74328297	Sdha	protein_coding
ENSMUSG00000040532:I004	ENSMUSG00000040532	ENSMUSG00000040532:I004	-1.05706	3.01564	0.367709	0.241491	-0.255271	1.01889	5.135010117.135010887	Abhd11	protein_coding
ENSMUSG00000028104:I005	ENSMUSG00000028104	ENSMUSG00000028104:I005	-2.16622	4.43979	0.0894404	0.117828	-0.255241	1.0472	3.96580903.96581644	Polr3gl	protein_coding
ENSMUSG00000030102:I026	ENSMUSG00000030102	ENSMUSG00000030102:I026	1.73818	4.52621	0.148787	0.146805	0.255174	1.20812	6.108388365.108389367	Itpr1	protein_coding
ENSMUSG00000038481:Io004	ENSMUSG00000038481	ENSMUSG00000038481:Io004	1.6409	5.78443	0.153769	0.155441	0.255063	0.761761	10.40436212.40466638	Cdk19	protein_coding
ENSMUSG00000078619:E005	ENSMUSG00000078619	ENSMUSG00000078619:E005	-4.15873	6.90571	0.00437671	0.0613278	-0.255046	0.932248	11.106264119.106264195	Smarcd2	protein_coding
ENSMUSG00000041544:I015	ENSMUSG00000041544	ENSMUSG00000041544:I015	-1.70336	3.39059	0.176421	0.149653	-0.254913	1.15184	4.148258838.148259830	Disp3	protein_coding
ENSMUSG00000036980:I015	ENSMUSG00000036980	ENSMUSG00000036980:I015	1.34766	4	0.24904	0.189096	0.254836	0.851937	5.138183925.138184332	Taf6	protein_coding
ENSMUSG00000063550:I003	ENSMUSG00000063550	ENSMUSG00000063550:I003	1.81072	4	0.144426	0.140639	0.254658	0.723972	7.102123692.102124153	Nup98	protein_coding
ENSMUSG00000026307:I007	ENSMUSG00000026307	ENSMUSG00000026307:I007	1.32494	4	0.255811	0.192198	0.254651	0.819056	1.91300640.91302769	Scly	protein_coding
ENSMUSG00000087260:I001	ENSMUSG00000087260	ENSMUSG00000087260:I001	-1.03999	3.02185	0.374295	0.244708	-0.254494	0.804165	3.107279113.107279870	Lamtor5	protein_coding
ENSMUSG00000040488:I024	ENSMUSG00000040488	ENSMUSG00000040488:I024	1.25424	4.30243	0.273576	0.202846	0.254419	0.890856	7.27326823.27327261	Ltbp4	protein_coding
ENSMUSG00000003208:I002	ENSMUSG00000003208	ENSMUSG00000003208:I002	1.34828	4.99541	0.235474	0.18852	0.254177	0.871832	17.55960813.55962019	Yju2	protein_coding
ENSMUSG00000031333:I006	ENSMUSG00000031333	ENSMUSG00000031333:I006	-1.16757	3.3741	0.318816	0.217554	-0.254009	0.821489	X.104300213.104300771	Abcb7	protein_coding
ENSMUSG00000039841:Io010	ENSMUSG00000039841	ENSMUSG00000039841:Io010	-5.10045	3.60737	0.00916553	0.0497494	-0.253744	1.22665	6.28260836.28261768	Zfp800	protein_coding
ENSMUSG00000020312:I007	ENSMUSG00000020312	ENSMUSG00000020312:I007	-1.02501	3.00163	0.380751	0.247539	-0.253731	0.764536	10.79626926.79627020	Shc2	protein_coding
ENSMUSG00000037851:I008	ENSMUSG00000037851	ENSMUSG00000037851:I008	-1.13915	3.39172	0.328651	0.222695	-0.253683	0.809185	13.49693171.49701844	Iars	protein_coding
ENSMUSG00000024074:I014	ENSMUSG00000024074	ENSMUSG00000024074:I014	1.04755	3.10614	0.369419	0.242049	0.253559	0.831087	17.78344506.78345861	Crim1	protein_coding
ENSMUSG00000018433:I006	ENSMUSG00000018433	ENSMUSG00000018433:I006	1.0229	3.00136	0.381611	0.247739	0.253412	0.770033	11.107173461.107173604	Nol11	protein_coding
ENSMUSG00000004677:I031	ENSMUSG00000004677	ENSMUSG00000004677:I031	3.56142	5.73355	0.0128525	0.0711517	0.253401	1.15522	8.71352345.71353742	Myo9b	protein_coding
ENSMUSG00000045103:I009	ENSMUSG00000045103	ENSMUSG00000045103:I009	-1.03783	3.03798	0.374793	0.244138	-0.253372	0.831087	X.83627446.83628567	Dmd	protein_coding
ENSMUSG00000040688:E013	ENSMUSG00000040688	ENSMUSG00000040688:E013	1.30129	4.51152	0.25564	0.194599	0.25323	0.856438	17.24702375.24702476	Tbl3	protein_coding
ENSMUSG00000036775:I013	ENSMUSG00000036775	ENSMUSG00000036775:I013	-2.97038	3	0.0590501	0.0851826	-0.253025	0.741823	17.26088997.26089964	Decr2	protein_coding
ENSMUSG00000018736:I003	ENSMUSG00000018736	ENSMUSG00000018736:I003	-1.17273	3.49838	0.314524	0.215684	-0.252939	0.838149	11.68826204.68829915	Ndel1	protein_coding
ENSMUSG00000020740:E005	ENSMUSG00000020740	ENSMUSG00000020740:E005	-1.80401	6.06843	0.120721	0.140074	-0.252695	0.913029	11.115585840.115586086	Gga3	protein_coding
ENSMUSG00000009894:I002	ENSMUSG00000009894	ENSMUSG00000009894:I002	-5.46759	2.01732	0.0312623	0.0461727	-0.252453	1.07106	11.59407810.59421525	Snap47	protein_coding
ENSMUSG00000031398:I016	ENSMUSG00000031398	ENSMUSG00000031398:I016	-2.49243	3.34671	0.0795578	0.101288	-0.252453	0.964836	X.74336422.74336492	Plxna3	protein_coding
ENSMUSG00000022096:I021	ENSMUSG00000022096	ENSMUSG00000022096:I021	2.60088	4	0.0599924	0.0970085	0.252308	0.753328	14.70571542.70571908	Hr	protein_coding
ENSMUSG00000040022:I003	ENSMUSG00000040022	ENSMUSG00000040022:I003	1.34505	4.04212	0.249119	0.187542	0.252254	0.890856	19.59913448.59935606	Rab11fip2	protein_coding
ENSMUSG00000025375:I007	ENSMUSG00000025375	ENSMUSG00000025375:I007	1.94616	5.7559	0.101632	0.129491	0.252009	0.884607	11.120013569.120013650	Aatk	protein_coding
ENSMUSG00000046603:Io012	ENSMUSG00000046603	ENSMUSG00000046603:Io012	-1.04884	3.17163	0.367508	0.240206	-0.251939	0.778151	9.122814588.122818850	Tcaim	protein_coding
ENSMUSG00000093674:Io003	ENSMUSG00000093674	ENSMUSG00000093674:Io003	-1.11842	3.87966	0.327815	0.225152	-0.251814	0.998389	10.128548971.128549088	Rpl41	protein_coding
ENSMUSG00000046532:I002	ENSMUSG00000046532	ENSMUSG00000046532:I002	1.38992	4.27502	0.232563	0.180792	0.251285	0.888783	X.98251837.98286589	Ar	protein_coding
ENSMUSG00000036529:I046	ENSMUSG00000036529	ENSMUSG00000036529:I046	-1.02069	3.01769	0.382137	0.245946	-0.251034	0.811674	15.89308159.89308485	Sbf1	protein_coding
ENSMUSG00000024120:E039	ENSMUSG00000024120	ENSMUSG00000024120:E039	-1.02159	3.00828	0.381982	0.245659	-0.250964	0.882503	17.84770105.84770354	Lrpprc	protein_coding
ENSMUSG00000042594:I004	ENSMUSG00000042594	ENSMUSG00000042594:I004	-1.22299	3.32137	0.300957	0.20501	-0.250726	1.06557	5.121818387.121818465	Sh2b3	protein_coding
ENSMUSG00000064254:I004	ENSMUSG00000064254	ENSMUSG00000064254:I004	-1.0152	3.00341	0.384687	0.246917	-0.250671	0.799085	7.24595148.24606205	Ethe1	protein_coding
ENSMUSG00000005871:I019	ENSMUSG00000005871	ENSMUSG00000005871:I019	-1.03752	3.01966	0.37533	0.241407	-0.250464	0.856438	18.34298801.34299966	Apc	protein_coding
ENSMUSG00000037712:Io017	ENSMUSG00000037712	ENSMUSG00000037712:Io017	-1.33043	4.42453	0.247815	0.188253	-0.250456	0.922745	14.45476450.45482432	Fermt2	protein_coding
ENSMUSG00000004264:I001	ENSMUSG00000004264	ENSMUSG00000004264:I001	2.15318	6.88782	0.0689237	0.116316	0.250449	1.0614	6.124712563.124712704	Phb2	protein_coding
ENSMUSG00000037210:I009	ENSMUSG00000037210	ENSMUSG00000037210:I009	-1.25281	3.52072	0.28703	0.199886	-0.250419	0.806682	5.34440233.34440348	Fam193a	protein_coding
ENSMUSG00000021493:E016	ENSMUSG00000021493	ENSMUSG00000021493:E016	1.4534	4.23961	0.215883	0.172029	0.250028	1.26236	13.55507366.55507488	Pdlim7	protein_coding
ENSMUSG00000037890:I034	ENSMUSG00000037890	ENSMUSG00000037890:I034	-1.05791	3.02596	0.367141	0.236318	-0.250003	1.00161	5.65257125.65257736	Wdr19	protein_coding
ENSMUSG00000026235:I009	ENSMUSG00000026235	ENSMUSG00000026235:I009	-1	3	0.391002	0.25	-0.25	0.814149	1.77387982.77388473	Epha4	protein_coding
ENSMUSG00000004947:I007	ENSMUSG00000004947	ENSMUSG00000004947:I007	-1	3	0.391002	0.25	-0.25	0.995147	5.136010356.136012011	Dtx2	protein_coding
ENSMUSG00000033769:I003	ENSMUSG00000033769	ENSMUSG00000033769:I003	1	3	0.391002	0.25	0.25	0.723972	6.84746974.84791241	Exoc6b	protein_coding
ENSMUSG00000030098:I015	ENSMUSG00000030098	ENSMUSG00000030098:I015	-1	3	0.391002	0.25	-0.25	0.744727	6.91782459.91782783	Grip2	protein_coding
ENSMUSG00000038365:I005	ENSMUSG00000038365	ENSMUSG00000038365:I005	-1	3	0.391002	0.25	-0.25	0.838149	8.13924017.13926948	Fbxo25	protein_coding
ENSMUSG00000034863:I004	ENSMUSG00000034863	ENSMUSG00000034863:I004	-1	3	0.391002	0.25	-0.25	0.761761	8.71479342.71480436	Ano8	protein_coding
ENSMUSG00000021508:I004	ENSMUSG00000021508	ENSMUSG00000021508:I004	-1	3	0.391002	0.25	-0.25	1.05151	13.56295931.56296110	Cxcl14	protein_coding
ENSMUSG00000022533:I004	ENSMUSG00000022533	ENSMUSG00000022533:I004	-1	3	0.391002	0.25	-0.25	0.804165	16.30322952.30328956	Atp13a3	protein_coding
ENSMUSG00000032228:Io021	ENSMUSG00000032228	ENSMUSG00000032228:Io021	-1	2	0.42265	0.25	-0.25	0.726999	9.71885288.71895930	Tcf12	protein_coding
ENSMUSG00000019802:Io018	ENSMUSG00000019802	ENSMUSG00000019802:Io018	-1	3	0.391002	0.25	-0.25	0.897016	10.42816469.42823881	Sec63	protein_coding
ENSMUSG00000022544:Io006	ENSMUSG00000022544	ENSMUSG00000022544:Io006	-1	3	0.391002	0.25	-0.25	0.819056	16.5250555.5253025	Eef2kmt	protein_coding
ENSMUSG00000033149:Io008	ENSMUSG00000033149	ENSMUSG00000033149:Io008	-1.03053	3.24395	0.373378	0.2425	-0.249903	0.764536	16.45772275.45774944	Phldb2	protein_coding
ENSMUSG00000020070:I008	ENSMUSG00000020070	ENSMUSG00000020070:I008	-2.98538	6.92724	0.0206103	0.0836747	-0.249801	0.959571	10.62994041.62994705	Rufy2	protein_coding
ENSMUSG00000038685:E034	ENSMUSG00000038685	ENSMUSG00000038685:E034	2.1696	5.46736	0.07752	0.115003	0.24951	0.831087	2.181349709.181349895	Rtel1	protein_coding
ENSMUSG00000028053:I021	ENSMUSG00000028053	ENSMUSG00000028053:I021	-1.25424	3.25849	0.292188	0.198911	-0.249482	0.833454	3.89067241.89068987	Ash1l	protein_coding
ENSMUSG00000026211:I021	ENSMUSG00000026211	ENSMUSG00000026211:I021	1.07868	3.16754	0.355938	0.23123	0.249424	0.871832	1.75502255.75502913	Obsl1	protein_coding
ENSMUSG00000032582:I007	ENSMUSG00000032582	ENSMUSG00000032582:I007	-1.75686	3.4409	0.165314	0.141929	-0.249349	1.10012	9.107787398.107787779	Rbm6	protein_coding
ENSMUSG00000018707:I032	ENSMUSG00000018707	ENSMUSG00000018707:I032	-1.03276	3.07435	0.376014	0.241227	-0.249129	0.819056	12.110636538.110637106	Dync1h1	protein_coding
ENSMUSG00000038685:I036	ENSMUSG00000038685	ENSMUSG00000038685:I036	-1.93228	4.84616	0.112994	0.128928	-0.249125	0.821489	2.181355125.181355310	Rtel1	protein_coding
ENSMUSG00000024054:I028	ENSMUSG00000024054	ENSMUSG00000024054:I028	1.88966	5.42891	0.112819	0.13183	0.249115	1.21307	17.71398689.71400059	Smchd1	protein_coding
ENSMUSG00000032135:I021	ENSMUSG00000032135	ENSMUSG00000032135:I021	2.0369	6.97348	0.0812372	0.122242	0.248994	1.24988	9.44141392.44141784	Mcam	protein_coding
ENSMUSG00000041235:I059	ENSMUSG00000041235	ENSMUSG00000041235:I059	4.65769	6.0306	0.00343009	0.0534403	0.248908	0.985277	4.8854293.8854525	Chd7	protein_coding
ENSMUSG00000050989:I011	ENSMUSG00000050989	ENSMUSG00000050989:I011	1.34391	4.42128	0.243809	0.185171	0.248852	0.854194	4.134551534.134551937	Selenon	protein_coding
ENSMUSG00000013419:I008	ENSMUSG00000013419	ENSMUSG00000013419:I008	-1.07616	3.31618	0.353842	0.231019	-0.248614	0.84739	9.121767383.121767495	Zfp651	protein_coding
ENSMUSG00000037851:I028	ENSMUSG00000037851	ENSMUSG00000037851:I028	-1.01533	3.04988	0.383606	0.244858	-0.248611	0.778151	13.49722772.49722993	Iars	protein_coding
ENSMUSG00000020752:I005	ENSMUSG00000020752	ENSMUSG00000020752:I005	-1.64181	3.40555	0.188253	0.151327	-0.248451	0.911059	11.115894718.115894996	Recql5	protein_coding
ENSMUSG00000035722:I025	ENSMUSG00000035722	ENSMUSG00000035722:I025	1.57896	6.40151	0.162331	0.157283	0.248343	0.952452	10.80006922.80007136	Abca7	protein_coding
ENSMUSG00000018476:I010	ENSMUSG00000018476	ENSMUSG00000018476:I010	1.31796	4.063	0.256912	0.188422	0.248333	0.720925	11.69402281.69403578	Kdm6b	protein_coding
ENSMUSG00000027254:I001	ENSMUSG00000027254	ENSMUSG00000027254:I001	1.57495	4.33234	0.184949	0.157673	0.248326	0.986938	2.121289872.121290720	Map1a	protein_coding
ENSMUSG00000042744:I063	ENSMUSG00000042744	ENSMUSG00000042744:I063	2.11567	6.61292	0.0744858	0.117357	0.248288	1.3666	5.121343223.121343479	Hectd4	protein_coding
ENSMUSG00000072294:I001	ENSMUSG00000072294	ENSMUSG00000072294:I001	-3.12228	6.96906	0.016886	0.0794507	-0.248067	0.840478	14.99875314.99900082	Klf12	protein_coding
ENSMUSG00000055866:I022	ENSMUSG00000055866	ENSMUSG00000055866:I022	-1.02356	3.08441	0.379507	0.242147	-0.247852	0.884607	1.91449878.91450605	Per2	protein_coding
ENSMUSG00000042104:Io012	ENSMUSG00000042104	ENSMUSG00000042104:Io012	4.09053	6.29917	0.00579395	0.0605828	0.247816	1.35539	14.119019625.119026422	Uggt2	protein_coding
ENSMUSG00000019235:Io004	ENSMUSG00000019235	ENSMUSG00000019235:Io004	-1.94733	3.36808	0.136548	0.127207	-0.247714	0.8867	12.85138742.85139078	Rps6kl1	protein_coding
ENSMUSG00000036893:I020	ENSMUSG00000036893	ENSMUSG00000036893:I020	-1.00784	3.01592	0.38742	0.245561	-0.247485	1.04285	2.24839756.24840636	Ehmt1	protein_coding
ENSMUSG00000004677:I032	ENSMUSG00000004677	ENSMUSG00000004677:I032	1.45439	4.23688	0.215667	0.170041	0.247306	0.809185	8.71353840.71353962	Myo9b	protein_coding
ENSMUSG00000024539:Io007	ENSMUSG00000024539	ENSMUSG00000024539:Io007	1.34056	5.74327	0.230652	0.184445	0.247259	0.764536	18.67688989.67695624	Ptpn2	protein_coding
ENSMUSG00000028082:Io003	ENSMUSG00000028082	ENSMUSG00000028082:Io003	2.28005	4.14934	0.0823905	0.108443	0.247255	0.732989	3.86075188.86080395	Sh3d19	protein_coding
ENSMUSG00000032855:I017	ENSMUSG00000032855	ENSMUSG00000032855:I017	-1.19165	3.46943	0.308486	0.207484	-0.247248	0.924662	17.24576587.24577519	Pkd1	protein_coding
ENSMUSG00000038170:I029	ENSMUSG00000038170	ENSMUSG00000038170:I029	-1.49743	3.99083	0.208791	0.165076	-0.24719	0.907093	3.97730915.97741318	Pde4dip	protein_coding
ENSMUSG00000032727:Io003	ENSMUSG00000032727	ENSMUSG00000032727:Io003	-1.02146	3.2837	0.376301	0.241931	-0.247121	1.01112	13.111703763.111705222	Mier3	protein_coding
ENSMUSG00000032217:I014	ENSMUSG00000032217	ENSMUSG00000032217:I014	-2.23847	3.04624	0.109768	0.110322	-0.246953	1.1507	9.70469481.70475776	Rnf111	protein_coding
ENSMUSG00000001127:I011	ENSMUSG00000001127	ENSMUSG00000001127:I011	1.36315	6.51885	0.218041	0.181091	0.246854	1.23045	X.20853587.20853677	Araf	protein_coding
ENSMUSG00000042303:I022	ENSMUSG00000042303	ENSMUSG00000042303:I022	1.14813	3.99769	0.314945	0.214984	0.246829	0.730004	15.81010278.81010410	Sgsm3	protein_coding
ENSMUSG00000047098:I013	ENSMUSG00000047098	ENSMUSG00000047098:I013	1.9282	6.11854	0.10116	0.127971	0.246755	1.15747	14.55596858.55598638	Rnf31	protein_coding
ENSMUSG00000026389:I002	ENSMUSG00000026389	ENSMUSG00000026389:I002	-0.986579	3.00107	0.396566	0.250022	-0.246667	0.835808	1.120227928.120234242	Steap3	protein_coding
ENSMUSG00000031807:I006	ENSMUSG00000031807	ENSMUSG00000031807:I006	1.5454	6.63067	0.168527	0.159553	0.246574	0.764536	8.71595201.71596057	Pgls	protein_coding
ENSMUSG00000002949:I004	ENSMUSG00000002949	ENSMUSG00000002949:I004	-1.68352	3.72061	0.1729	0.146444	-0.246542	1.0048	8.4265276.4266556	Timm44	protein_coding
ENSMUSG00000000282:I002	ENSMUSG00000000282	ENSMUSG00000000282:I002	1.52853	4.45552	0.193907	0.161253	0.246479	0.957802	11.74836948.74837431	Mnt	protein_coding
ENSMUSG00000078622:I010	ENSMUSG00000078622	ENSMUSG00000078622:I010	3.55308	4.31313	0.0209289	0.069369	0.246474	0.971757	11.106208316.106210288	Ccdc47	protein_coding
ENSMUSG00000027286:Io008	ENSMUSG00000027286	ENSMUSG00000027286:Io008	-1.01518	3.04539	0.383765	0.242749	-0.246434	0.922745	2.120609023.120609281	Lrrc57	protein_coding
ENSMUSG00000028790:I011	ENSMUSG00000028790	ENSMUSG00000028790:I011	1.96125	4.66108	0.111283	0.125606	0.246344	1.20912	4.129730325.129741779	Khdrbs1	protein_coding
ENSMUSG00000002205:I019	ENSMUSG00000002205	ENSMUSG00000002205:I019	-1.63835	3.9604	0.177402	0.150347	-0.246321	1.05294	7.44769653.44770864	Vrk3	protein_coding
ENSMUSG00000023286:I007	ENSMUSG00000023286	ENSMUSG00000023286:I007	-1.35673	3.01057	0.267636	0.181118	-0.245729	1.03698	4.155946417.155949007	Ube2j2	protein_coding
ENSMUSG00000040797:I013	ENSMUSG00000040797	ENSMUSG00000040797:I013	-1.94015	3.65503	0.131034	0.126638	-0.245696	0.897016	6.121413616.121428297	Iqsec3	protein_coding
ENSMUSG00000031706:I007	ENSMUSG00000031706	ENSMUSG00000031706:I007	-1.65719	3.7345	0.177865	0.148234	-0.245652	0.922745	8.84084174.84085573	Rfx1	protein_coding
ENSMUSG00000078161:Io006	ENSMUSG00000078161	ENSMUSG00000078161:Io006	1.2945	4.00234	0.265129	0.189762	0.245646	0.930364	3.154709851.154713874	Erich3	protein_coding
ENSMUSG00000020642:I003	ENSMUSG00000020642	ENSMUSG00000020642:I003	-0.987016	3.00734	0.396245	0.248772	-0.245542	0.823909	12.26310789.26314020	Rnf144a	protein_coding
ENSMUSG00000034194:I001	ENSMUSG00000034194	ENSMUSG00000034194:I001	2.47783	6.99946	0.0423473	0.0990793	0.245501	1.26499	14.69697602.69698584	R3hcc1	protein_coding
ENSMUSG00000038271:I014	ENSMUSG00000038271	ENSMUSG00000038271:I014	-1.25518	3.39	0.288969	0.195575	-0.245482	0.90908	6.125153502.125159062	Iffo1	protein_coding
ENSMUSG00000008305:I019	ENSMUSG00000008305	ENSMUSG00000008305:I019	2.53606	4.46889	0.057853	0.0967904	0.245467	1.36173	4.72157479.72158213	Tle1	protein_coding
ENSMUSG00000029629:I016	ENSMUSG00000029629	ENSMUSG00000029629:I016	-0.981226	3.00208	0.398793	0.250043	-0.245349	0.941548	6.11997194.12006811	Phf14	protein_coding
ENSMUSG00000024260:I022	ENSMUSG00000024260	ENSMUSG00000024260:I022	-3.37166	6.98586	0.0119293	0.0726379	-0.24491	0.957802	18.31711446.31711609	Sap130	protein_coding
ENSMUSG00000040136:I024	ENSMUSG00000040136	ENSMUSG00000040136:I024	1.7126	6.90603	0.131099	0.142982	0.244871	1.02195	7.46122942.46123893	Abcc8	protein_coding
ENSMUSG00000026203:I011	ENSMUSG00000026203	ENSMUSG00000026203:I011	-1.08403	3.07889	0.355855	0.22584	-0.244817	1.2021	1.75241273.75241409	Dnajb2	protein_coding
ENSMUSG00000028138:E007	ENSMUSG00000028138	ENSMUSG00000028138:E007	2.80104	4.06264	0.0479061	0.0873006	0.244532	0.723972	3.138443570.138445290	Adh5	protein_coding
ENSMUSG00000019139:E021	ENSMUSG00000019139	ENSMUSG00000019139:E021	-2.46203	5.84996	0.050012	0.0992852	-0.244443	1.08318	8.70596412.70596496	Isyna1	protein_coding
ENSMUSG00000032575:Io002	ENSMUSG00000032575	ENSMUSG00000032575:Io002	2.10027	5.08436	0.0887989	0.116261	0.244179	0.717855	9.106870272.106890161	Manf	protein_coding
ENSMUSG00000010505:Io029	ENSMUSG00000010505	ENSMUSG00000010505:Io029	3.62296	6.17136	0.0105318	0.0673711	0.244083	1.31837	2.181811227.181815049	Myt1	protein_coding
ENSMUSG00000024827:I012	ENSMUSG00000024827	ENSMUSG00000024827:I012	-1.03105	3.09232	0.376308	0.236686	-0.244036	0.791353	19.30133521.30133695	Gldc	protein_coding
ENSMUSG00000048271:I020	ENSMUSG00000048271	ENSMUSG00000048271:I020	1.63375	4.22928	0.173781	0.149343	0.243989	0.796523	5.28413375.28413568	Rbm33	protein_coding
ENSMUSG00000014856:Io004	ENSMUSG00000014856	ENSMUSG00000014856:Io004	1.90848	5.81705	0.106456	0.127844	0.243988	1.07514	8.105328458.105328608	Tmem208	protein_coding
ENSMUSG00000034801:I024	ENSMUSG00000034801	ENSMUSG00000034801:I024	-1.08471	3.1027	0.355056	0.22487	-0.24392	0.831087	12.69658078.69681515	Sos2	protein_coding
ENSMUSG00000020238:I007	ENSMUSG00000020238	ENSMUSG00000020238:I007	1.03249	5.2922	0.346698	0.236188	0.243862	0.732989	10.81488466.81488549	Ncln	protein_coding
ENSMUSG00000025876:I009	ENSMUSG00000025876	ENSMUSG00000025876:I009	1.65284	6.18836	0.147942	0.147498	0.24379	1.18248	13.54998080.54999336	Unc5a	protein_coding
ENSMUSG00000030780:I015	ENSMUSG00000030780	ENSMUSG00000030780:I015	2.98015	5.29162	0.0287105	0.081786	0.243735	1.10646	7.128290635.128297462	BC017158	protein_coding
ENSMUSG00000003299:Io003	ENSMUSG00000003299	ENSMUSG00000003299:Io003	-1.00971	4.0992	0.368465	0.241347	-0.24369	0.833454	9.21003404.21006134	Mrpl4	protein_coding
ENSMUSG00000018707:I030	ENSMUSG00000018707	ENSMUSG00000018707:I030	-3.50791	4.07693	0.0239614	0.0694107	-0.243487	1.1597	12.110635744.110635895	Dync1h1	protein_coding
ENSMUSG00000005102:I034	ENSMUSG00000005102	ENSMUSG00000005102:I034	-1.39798	3.29527	0.248838	0.174117	-0.243411	0.890856	2.118462771.118463946	Eif2ak4	protein_coding
ENSMUSG00000040420:Io014	ENSMUSG00000040420	ENSMUSG00000040420:Io014	-2.57476	6.6347	0.0384888	0.0945233	-0.243375	1.27875	15.23446095.23460422	Cdh18	protein_coding
ENSMUSG00000067028:I019	ENSMUSG00000067028	ENSMUSG00000067028:I019	-1.09125	4.30054	0.332493	0.222924	-0.243265	0.833454	1.100370228.100379051	Cntnap5b	protein_coding
ENSMUSG00000078794:I003	ENSMUSG00000078794	ENSMUSG00000078794:I003	1.24127	5.10798	0.268465	0.195862	0.243117	0.801632	7.16883510.16885081	Dact3	protein_coding
ENSMUSG00000074093:I003	ENSMUSG00000074093	ENSMUSG00000074093:I003	3.09235	4.95785	0.0273931	0.0786085	0.243085	0.741823	7.52003985.52005543	Svip	protein_coding
ENSMUSG00000031399:I010	ENSMUSG00000031399	ENSMUSG00000031399:I010	-2.05533	3.04519	0.130733	0.118161	-0.242861	1.20512	X.74390497.74390991	Fam3a	protein_coding
ENSMUSG00000038506:I008	ENSMUSG00000038506	ENSMUSG00000038506:I008	-1.07605	4.08697	0.341279	0.225626	-0.242786	0.831087	8.13278685.13280909	Dcun1d2	protein_coding
ENSMUSG00000022338:I009	ENSMUSG00000022338	ENSMUSG00000022338:I009	1.32184	5.65479	0.237175	0.183669	0.24278	0.828708	15.44433973.44435612	Eny2	protein_coding
ENSMUSG00000021180:I001	ENSMUSG00000021180	ENSMUSG00000021180:I001	2.53029	6.07605	0.0441793	0.0959281	0.242726	1.09884	12.100551683.100553001	Rps6ka5	protein_coding
ENSMUSG00000041638:I057	ENSMUSG00000041638	ENSMUSG00000041638:I057	-0.969945	3.00527	0.403504	0.25011	-0.242593	0.911059	5.115616748.115619297	Gcn1l1	protein_coding
ENSMUSG00000033088:Io002	ENSMUSG00000033088	ENSMUSG00000033088:Io002	1.49547	5.93786	0.18593	0.162037	0.24232	0.775462	15.78948338.78950904	Triobp	protein_coding
ENSMUSG00000039740:Io004	ENSMUSG00000039740	ENSMUSG00000039740:Io004	-1.6905	6.16993	0.140522	0.143326	-0.242293	1.0472	4.47472385.47473939	Alg2	protein_coding
ENSMUSG00000023960:E009	ENSMUSG00000023960	ENSMUSG00000023960:E009	-1.98746	5.93187	0.0945958	0.121891	-0.242254	1.47443	17.44082920.44085205	Enpp5	protein_coding
ENSMUSG00000022562:I016	ENSMUSG00000022562	ENSMUSG00000022562:I016	-1.00052	3.04728	0.389752	0.242046	-0.242171	0.930364	15.76301194.76301287	Oplah	protein_coding
ENSMUSG00000027865:I012	ENSMUSG00000027865	ENSMUSG00000027865:I012	1.38868	5.28169	0.220647	0.174333	0.242093	0.845098	3.100191703.100194490	Gdap2	protein_coding
ENSMUSG00000042918:I003	ENSMUSG00000042918	ENSMUSG00000042918:I003	1.69199	3.33136	0.180071	0.143073	0.242078	0.897016	7.45641816.45642325	Mamstr	protein_coding
ENSMUSG00000032078:I014	ENSMUSG00000032078	ENSMUSG00000032078:I014	2.24738	3	0.110205	0.107687	0.242013	0.723972	9.46278414.46279669	Zpr1	protein_coding
ENSMUSG00000079197:I010	ENSMUSG00000079197	ENSMUSG00000079197:I010	2.19735	4	0.0929273	0.110104	0.241935	0.730004	14.55590527.55590842	Psme2	protein_coding
ENSMUSG00000028799:I003	ENSMUSG00000028799	ENSMUSG00000028799:I003	-1.23635	3.49663	0.292879	0.19568	-0.24193	0.884607	4.128777446.128785970	Zfp362	protein_coding
ENSMUSG00000021819:I009	ENSMUSG00000021819	ENSMUSG00000021819:I009	-2.58039	3.19854	0.0766299	0.0937351	-0.241873	0.730004	14.20713177.20713330	Zswim8	protein_coding
ENSMUSG00000072623:E005	ENSMUSG00000072623	ENSMUSG00000072623:E005	-1.15173	3.20181	0.328118	0.209935	-0.241789	0.711651	6.118466920.118467239	Zfp9	protein_coding
ENSMUSG00000055305:I001	ENSMUSG00000055305	ENSMUSG00000055305:I001	-1.22608	3.74356	0.291658	0.1971	-0.24166	0.99024	7.24270681.24271613	Zfp93	protein_coding
ENSMUSG00000027411:I011	ENSMUSG00000027411	ENSMUSG00000027411:I011	1.24231	4.05195	0.281172	0.19441	0.241518	0.711651	2.130439101.130439436	Vps16	protein_coding
ENSMUSG00000029017:I007	ENSMUSG00000029017	ENSMUSG00000029017:I007	-1.01003	3.14834	0.383689	0.239083	-0.241482	0.708515	5.21743458.21745978	Pmpcb	protein_coding
ENSMUSG00000089917:Io008	ENSMUSG00000089917	ENSMUSG00000089917:Io008	2.35421	4.12411	0.0761977	0.102486	0.241273	1.32906	2.181570598.181572470	Uckl1	protein_coding
ENSMUSG00000022517:Io015	ENSMUSG00000022517	ENSMUSG00000022517:Io015	-1.104	3.15521	0.3466	0.218526	-0.241253	1.09238	16.4932298.4936896	Mgrn1	protein_coding
ENSMUSG00000005682:I025	ENSMUSG00000005682	ENSMUSG00000005682:I025	2.14456	4.11081	0.0967293	0.112429	0.241111	0.780824	10.128316521.128317634	Pan2	protein_coding
ENSMUSG00000028514:I027	ENSMUSG00000028514	ENSMUSG00000028514:I027	1.23319	4.89047	0.273469	0.195514	0.241106	0.814149	4.106377619.106379039	Usp24	protein_coding
ENSMUSG00000025871:I013	ENSMUSG00000025871	ENSMUSG00000025871:I013	-0.987109	3.03155	0.395681	0.244243	-0.241094	1.00955	13.54564621.54565182	4833439L19Rik	protein_coding
ENSMUSG00000041353:Io001	ENSMUSG00000041353	ENSMUSG00000041353:Io001	-1.5124	2	0.26958	0.159311	-0.240943	0.711651	X.150398916.150420342	Tmem29	protein_coding
ENSMUSG00000041268:Io045	ENSMUSG00000041268	ENSMUSG00000041268:Io045	-0.979909	3.01562	0.399054	0.245809	-0.240871	0.873988	9.54396367.54398047	Dmxl2	protein_coding
ENSMUSG00000034377:I015	ENSMUSG00000034377	ENSMUSG00000034377:I015	1.46129	4.91845	0.204716	0.164825	0.240857	0.911059	17.6185298.6198672	Tulp4	protein_coding
ENSMUSG00000028964:Io002	ENSMUSG00000028964	ENSMUSG00000028964:Io002	-1.43353	3.15453	0.242908	0.167961	-0.240776	0.873988	4.150901094.150903815	Park7	protein_coding
ENSMUSG00000020063:Io005	ENSMUSG00000020063	ENSMUSG00000020063:Io005	2.45488	4.26445	0.0661753	0.098079	0.240772	0.971757	10.63326186.63331745	Sirt1	protein_coding
ENSMUSG00000020694:I007	ENSMUSG00000020694	ENSMUSG00000020694:I007	-0.970217	3.01081	0.403269	0.247934	-0.240549	1.08715	11.105207451.105208852	Tlk2	protein_coding
ENSMUSG00000031570:Io007	ENSMUSG00000031570	ENSMUSG00000031570:Io007	2.298	5.4576	0.0655661	0.104592	0.240352	0.952452	8.25720335.25720555	Plpp5	protein_coding
ENSMUSG00000038807:I017	ENSMUSG00000038807	ENSMUSG00000038807:I017	-0.959913	3.00929	0.407714	0.250193	-0.240164	0.788744	11.74425235.74425912	Rap1gap2	protein_coding
ENSMUSG00000117679:I008	ENSMUSG00000117679	ENSMUSG00000117679:I008	1.23771	4	0.283511	0.193907	0.24	0.78348	18.36676255.36676363	NA	NA
ENSMUSG00000014418:I008	ENSMUSG00000014418	ENSMUSG00000014418:I008	-1.69683	4.26131	0.160564	0.141439	-0.239998	1.12974	7.46768152.46768937	Hps5	protein_coding
ENSMUSG00000039844:I003	ENSMUSG00000039844	ENSMUSG00000039844:I003	1.43445	4.35267	0.219197	0.167259	0.239923	0.88039	2.29679269.29679737	Rapgef1	protein_coding
ENSMUSG00000031402:I013	ENSMUSG00000031402	ENSMUSG00000031402:I013	1.2458	4	0.280823	0.192378	0.239665	0.791353	X.75121503.75123896	Mpp1	protein_coding
ENSMUSG00000029587:Io004	ENSMUSG00000029587	ENSMUSG00000029587:Io004	1.20665	3.28274	0.307272	0.198517	0.23954	0.821489	5.143240080.143240320	Zfp12	protein_coding
ENSMUSG00000024242:Io035	ENSMUSG00000024242	ENSMUSG00000024242:Io035	1.29256	5.62139	0.246745	0.185322	0.239539	0.84739	17.80593159.80597553	Map4k3	protein_coding
ENSMUSG00000027327:Io007	ENSMUSG00000027327	ENSMUSG00000027327:Io007	-1.711	3.17789	0.180466	0.139999	-0.239537	0.78612	2.131148294.131151618	1700037H04Rik	protein_coding
ENSMUSG00000047036:I006	ENSMUSG00000047036	ENSMUSG00000047036:I006	-3.10983	5.96816	0.0209993	0.0770234	-0.23953	1.37346	9.122857161.122857470	Zfp445	protein_coding
ENSMUSG00000004561:I013	ENSMUSG00000004561	ENSMUSG00000004561:I013	1.79569	6.39164	0.119656	0.133279	0.239328	1.05577	14.51889635.51889863	Mettl17	protein_coding
ENSMUSG00000026427:I005	ENSMUSG00000026427	ENSMUSG00000026427:I005	1.30313	4.13781	0.260316	0.183623	0.239285	1.06	1.131155723.131158192	Eif2d	protein_coding
ENSMUSG00000015488:I006	ENSMUSG00000015488	ENSMUSG00000015488:I006	-1.79389	3.65561	0.153999	0.133381	-0.239271	1.05151	2.27015609.27015943	Cacfd1	protein_coding
ENSMUSG00000047146:Io001	ENSMUSG00000047146	ENSMUSG00000047146:Io001	1.02745	3.74079	0.365996	0.232802	0.239192	0.741823	10.62813412.62813578	Tet1	protein_coding
ENSMUSG00000031865:Io023	ENSMUSG00000031865	ENSMUSG00000031865:Io023	1.75595	4.83331	0.141467	0.136163	0.239096	0.926571	6.83196107.83197491	Dctn1	protein_coding
ENSMUSG00000040940:I008	ENSMUSG00000040940	ENSMUSG00000040940:I008	-0.990557	3.01666	0.39456	0.241281	-0.239003	1.05008	7.24908424.24912057	Arhgef1	protein_coding
ENSMUSG00000062044:I007	ENSMUSG00000062044	ENSMUSG00000062044:I007	2.9912	6.3382	0.0227249	0.0798965	0.238986	1.24073	7.45787470.45787646	Lmtk3	protein_coding
ENSMUSG00000020593:I001	ENSMUSG00000020593	ENSMUSG00000020593:I001	1.06542	3.41691	0.356109	0.224301	0.238975	0.744727	12.16538572.16540914	Lpin1	protein_coding
ENSMUSG00000028889:I003	ENSMUSG00000028889	ENSMUSG00000028889:I003	1.50848	6.99354	0.175208	0.158342	0.238855	1.14382	4.124852019.124853874	Yrdc	protein_coding
ENSMUSG00000026159:Io018	ENSMUSG00000026159	ENSMUSG00000026159:Io018	1.56912	6.95948	0.160857	0.15216	0.238758	0.854194	1.82882437.82883244	Agfg1	protein_coding
ENSMUSG00000022517:I011	ENSMUSG00000022517	ENSMUSG00000022517:I011	-1.36003	3.74209	0.24998	0.175522	-0.238715	0.744727	16.4918913.4920313	Mgrn1	protein_coding
ENSMUSG00000033253:I071	ENSMUSG00000033253	ENSMUSG00000033253:I071	1.3021	5.30762	0.246524	0.183285	0.238656	0.845098	4.118402573.118402821	Szt2	protein_coding
ENSMUSG00000040701:I002	ENSMUSG00000040701	ENSMUSG00000040701:I002	-1.0539	3.33316	0.362252	0.226427	-0.238631	1.09238	14.55099338.55099702	Ap1g2	protein_coding
ENSMUSG00000046329:Io011	ENSMUSG00000046329	ENSMUSG00000046329:Io011	-2.31102	6.75333	0.0554302	0.103242	-0.238594	1.11022	17.57052840.57053241	Slc25a23	protein_coding
ENSMUSG00000068015:Io026	ENSMUSG00000068015	ENSMUSG00000068015:Io026	-1.08152	3.48633	0.348534	0.220537	-0.238516	0.842794	14.74793231.74795297	Lrch1	protein_coding
ENSMUSG00000022761:Io007	ENSMUSG00000022761	ENSMUSG00000022761:Io007	-2.20628	3.49938	0.101688	0.108106	-0.238513	1.10519	16.17518574.17519387	Lztr1	protein_coding
ENSMUSG00000042487:I002	ENSMUSG00000042487	ENSMUSG00000042487:I002	1.25954	4.15151	0.273998	0.189358	0.238504	0.961333	9.75445993.75447102	Leo1	protein_coding
ENSMUSG00000032872:I013	ENSMUSG00000032872	ENSMUSG00000032872:I013	-2.26463	3.58068	0.0940566	0.105232	-0.238311	1.1597	9.87057294.87058925	Cyb5r4	protein_coding
ENSMUSG00000038178:I017	ENSMUSG00000038178	ENSMUSG00000038178:I017	-1.00709	3.08543	0.386218	0.236628	-0.238305	0.845098	11.75567117.75568361	Slc43a2	protein_coding
ENSMUSG00000033653:Io049	ENSMUSG00000033653	ENSMUSG00000033653:Io049	-0.951888	3.01329	0.411098	0.250277	-0.238235	1.11146	16.21640759.21644121	Vps8	protein_coding
ENSMUSG00000038256:E011	ENSMUSG00000038256	ENSMUSG00000038256:E011	1.02021	3.18644	0.378735	0.233465	0.238182	0.835808	3.97215428.97216313	Bcl9	protein_coding
ENSMUSG00000041607:I013	ENSMUSG00000041607	ENSMUSG00000041607:I013	2.58049	4.30945	0.0569805	0.0922822	0.238133	1.21406	18.82575207.82575535	Mbp	protein_coding
ENSMUSG00000026924:I015	ENSMUSG00000026924	ENSMUSG00000026924:I015	-4.03209	6.27724	0.00624943	0.0590408	-0.238058	0.907093	2.26422253.26423454	Sec16a	protein_coding
ENSMUSG00000038416:I011	ENSMUSG00000038416	ENSMUSG00000038416:I011	1.24059	4.02579	0.282148	0.191704	0.237826	0.882503	8.13764702.13766418	Cdc16	protein_coding
ENSMUSG00000034729:I012	ENSMUSG00000034729	ENSMUSG00000034729:I012	1.73263	4	0.158196	0.13724	0.237787	0.738898	17.47375109.47375934	Mrps10	protein_coding
ENSMUSG00000001036:I007	ENSMUSG00000001036	ENSMUSG00000001036:I007	-1.38433	5.98105	0.215693	0.171694	-0.237682	1.14728	11.61533681.61534578	Epn2	protein_coding
ENSMUSG00000030847:I002	ENSMUSG00000030847	ENSMUSG00000030847:I002	-0.949278	3.01474	0.412201	0.250307	-0.237611	1.03993	7.128540311.128541807	Bag3	protein_coding
ENSMUSG00000029034:I008	ENSMUSG00000029034	ENSMUSG00000029034:I008	-1.65829	4.65575	0.162466	0.143253	-0.237554	1.25258	4.155885196.155885287	Ints11	protein_coding
ENSMUSG00000039656:I006	ENSMUSG00000039656	ENSMUSG00000039656:I006	2.43592	5.14633	0.0575378	0.0974612	0.237408	0.956026	17.34035826.34036325	Rxrb	protein_coding
ENSMUSG00000037935:I003	ENSMUSG00000037935	ENSMUSG00000037935:I003	2.69627	6.49994	0.0330646	0.0879985	0.237268	0.913029	11.99214135.99215114	Smarce1	protein_coding
ENSMUSG00000039801:I026	ENSMUSG00000039801	ENSMUSG00000039801:I026	-0.947701	3.01565	0.412869	0.250326	-0.237234	0.916941	15.8216599.8218423	Cplane1	protein_coding
ENSMUSG00000048490:I006	ENSMUSG00000048490	ENSMUSG00000048490:I006	1.22132	4	0.289025	0.194083	0.237037	0.804165	16.76352549.76372872	Nrip1	protein_coding
ENSMUSG00000017843:I016	ENSMUSG00000017843	ENSMUSG00000017843:I016	5.43421	6.06519	0.0015559	0.0436133	0.237004	1.21406	12.110570768.110574745	Ppp2r5c	protein_coding
ENSMUSG00000051855:I018	ENSMUSG00000051855	ENSMUSG00000051855:I018	2.46354	6.98619	0.0433062	0.0961998	0.236993	0.924662	6.30744394.30744862	Mest	protein_coding
ENSMUSG00000025780:I003	ENSMUSG00000025780	ENSMUSG00000025780:I003	-1.61993	4.01445	0.180305	0.146245	-0.236907	1.16192	2.10185682.10186955	Itih5	protein_coding
ENSMUSG00000074227:Io006	ENSMUSG00000074227	ENSMUSG00000074227:Io006	-1.77547	3.2896	0.165764	0.133421	-0.236885	0.98361	7.29260430.29281512	Spint2	protein_coding
ENSMUSG00000021993:I025	ENSMUSG00000021993	ENSMUSG00000021993:I025	1.00654	3.41554	0.380045	0.23521	0.236748	0.96831	14.60904478.60905171	Mipep	protein_coding
ENSMUSG00000004113:I008	ENSMUSG00000004113	ENSMUSG00000004113:I008	2.16156	4.04359	0.0959818	0.109497	0.236685	0.775462	2.24616946.24617674	Cacna1b	protein_coding
ENSMUSG00000028649:I038	ENSMUSG00000028649	ENSMUSG00000028649:I038	2.81263	6.40701	0.028576	0.0841326	0.236634	1.32755	4.123385686.123386549	Macf1	protein_coding
ENSMUSG00000000134:E028	ENSMUSG00000000134	ENSMUSG00000000134:E028	1.33228	6.71895	0.226176	0.177547	0.236543	1.17286	X.7769547.7770774	Tfe3	protein_coding
ENSMUSG00000020220:I061	ENSMUSG00000020220	ENSMUSG00000020220:I061	1.26004	4.04217	0.275494	0.187719	0.236534	1.08185	4.145163831.145164556	Vps13d	protein_coding
ENSMUSG00000030271:Io002	ENSMUSG00000030271	ENSMUSG00000030271:Io002	1.07308	6.97708	0.31894	0.220349	0.236452	0.926571	6.113328612.113329229	Ogg1	protein_coding
ENSMUSG00000042500:I010	ENSMUSG00000042500	ENSMUSG00000042500:I010	-0.718017	2.08388	0.544667	0.329296	-0.23644	0.840478	4.126512118.126512520	Ago4	protein_coding
ENSMUSG00000029059:I002	ENSMUSG00000029059	ENSMUSG00000029059:I002	1.23041	6.49675	0.261224	0.192134	0.236404	1.07379	4.154896597.154897040	Fam213b	protein_coding
ENSMUSG00000034902:I019	ENSMUSG00000034902	ENSMUSG00000034902:I019	-3.79681	3.08206	0.0305946	0.0622496	-0.23635	1.19703	10.81314093.81314992	Pip5k1c	protein_coding
ENSMUSG00000038762:I020	ENSMUSG00000038762	ENSMUSG00000038762:I020	2.39366	4.34395	0.0697902	0.0987197	0.236302	0.90908	17.35964046.35964254	Abcf1	protein_coding
ENSMUSG00000030272:I004	ENSMUSG00000030272	ENSMUSG00000030272:I004	-1.51781	3.01995	0.225767	0.155581	-0.236143	0.90309	6.113336436.113337193	Camk1	protein_coding
ENSMUSG00000042628:I004	ENSMUSG00000042628	ENSMUSG00000042628:I004	1.22633	4.1694	0.284788	0.19251	0.236082	0.851937	12.83552546.83554943	Zfyve1	protein_coding
ENSMUSG00000042246:I001	ENSMUSG00000042246	ENSMUSG00000042246:I001	1.22024	4.40481	0.283647	0.193375	0.235964	0.720925	7.118538217.118539415	Tmc7	protein_coding
ENSMUSG00000037487:I009	ENSMUSG00000037487	ENSMUSG00000037487:I009	-1.0509	3.37621	0.36263	0.224495	-0.235921	0.799085	15.37978082.37979790	Ubr5	protein_coding
ENSMUSG00000042138:Io009	ENSMUSG00000042138	ENSMUSG00000042138:Io009	2.64117	6.89854	0.0338107	0.0892931	0.235838	0.964836	9.37489833.37513614	Msantd2	protein_coding
ENSMUSG00000033712:I010	ENSMUSG00000033712	ENSMUSG00000033712:I010	1.51359	6.98569	0.173984	0.155805	0.235824	0.804165	14.70142531.70142925	Ccar2	protein_coding
ENSMUSG00000024400:I002	ENSMUSG00000024400	ENSMUSG00000024400:I002	1.67348	6.95079	0.138451	0.140891	0.235778	1.12974	18.31827488.31829232	Wdr33	protein_coding
ENSMUSG00000074794:I004	ENSMUSG00000074794	ENSMUSG00000074794:I004	-3.56852	3.77507	0.0257817	0.0660673	-0.235762	1.13801	13.80889236.80890096	Arrdc3	protein_coding
ENSMUSG00000034850:I001	ENSMUSG00000034850	ENSMUSG00000034850:I001	2.25519	6.31643	0.0627833	0.104522	0.235717	1.54269	2.127248084.127248492	Tmem127	protein_coding
ENSMUSG00000029426:I004	ENSMUSG00000029426	ENSMUSG00000029426:I004	-0.980748	3.35683	0.392004	0.240188	-0.235564	0.831087	5.92449944.92451347	Scarb2	protein_coding
ENSMUSG00000111533:I003	ENSMUSG00000111533	ENSMUSG00000111533:I003	1.22831	4	0.286661	0.191679	0.235441	0.767293	9.120675860.120680449	Gm39458	processed_transcript
ENSMUSG00000020238:I004	ENSMUSG00000020238	ENSMUSG00000020238:I004	-1.82989	3.09076	0.161981	0.128616	-0.235352	0.801632	10.81487900.81488195	Ncln	protein_coding
ENSMUSG00000030805:I009	ENSMUSG00000030805	ENSMUSG00000030805:I009	1.83715	4	0.140061	0.128107	0.235352	0.845098	7.127843642.127846020	Stx4a	protein_coding
ENSMUSG00000023932:I011	ENSMUSG00000023932	ENSMUSG00000023932:I011	-0.953958	3.04071	0.409627	0.246551	-0.235199	0.851937	17.45415741.45416945	Cdc5l	protein_coding
ENSMUSG00000022816:I009	ENSMUSG00000022816	ENSMUSG00000022816:I009	-0.942464	3.01305	0.415211	0.249542	-0.235185	0.930364	16.37821188.37822601	Fstl1	protein_coding
ENSMUSG00000031376:I006	ENSMUSG00000031376	ENSMUSG00000031376:I006	-3.00025	6.73093	0.0208863	0.0783104	-0.234951	1.02803	X.73530422.73533885	Atp2b3	protein_coding
ENSMUSG00000041245:I019	ENSMUSG00000041245	ENSMUSG00000041245:I019	-2.77402	4.92625	0.0398167	0.0846796	-0.234903	1.23795	X.151287206.151293810	Wnk3	protein_coding
ENSMUSG00000024101:E019	ENSMUSG00000024101	ENSMUSG00000024101:E019	1.22401	4	0.288112	0.19189	0.234875	0.858671	17.66116396.66116629	Washc1	protein_coding
ENSMUSG00000048264:I032	ENSMUSG00000048264	ENSMUSG00000048264:I032	2.35394	4.25866	0.0742304	0.099767	0.234846	1.09238	13.9610898.9614347	Dip2c	protein_coding
ENSMUSG00000032064:I013	ENSMUSG00000032064	ENSMUSG00000032064:I013	-1.09701	3.26714	0.346838	0.214029	-0.234793	1.07784	9.50688656.50689860	Dixdc1	protein_coding
ENSMUSG00000027242:Io009	ENSMUSG00000027242	ENSMUSG00000027242:Io009	-0.960847	3.02447	0.406991	0.244254	-0.234691	0.869666	2.121531441.121534108	Wdr76	protein_coding
ENSMUSG00000026319:I024	ENSMUSG00000026319	ENSMUSG00000026319:I024	2.06081	6.9678	0.0784566	0.113844	0.234611	1.09755	1.105721415.105725649	Relch	protein_coding
ENSMUSG00000023977:I004	ENSMUSG00000023977	ENSMUSG00000023977:I004	-2.34529	3.2874	0.0931044	0.100002	-0.234534	1.43433	17.46934245.46935434	Ubr2	protein_coding
ENSMUSG00000026842:I011	ENSMUSG00000026842	ENSMUSG00000026842:I011	-1.07622	3.52416	0.349924	0.217874	-0.234479	0.991882	2.31779216.31784507	Abl1	protein_coding
ENSMUSG00000030451:I072	ENSMUSG00000030451	ENSMUSG00000030451:I072	-0.979774	3.02776	0.39885	0.239278	-0.234438	0.778151	7.56194401.56197056	Herc2	protein_coding
ENSMUSG00000001138:I001	ENSMUSG00000001138	ENSMUSG00000001138:I001	3.33216	5.99293	0.015792	0.070333	0.234361	1.38288	1.36513153.36518952	Cnnm3	protein_coding
ENSMUSG00000030711:I007	ENSMUSG00000030711	ENSMUSG00000030711:I007	1.2287	4.04261	0.285872	0.190736	0.234357	0.730004	7.126675353.126675444	Sult1a1	protein_coding
ENSMUSG00000024906:I009	ENSMUSG00000024906	ENSMUSG00000024906:I009	3.0081	6.78873	0.0204502	0.0779054	0.234347	0.986938	19.5484229.5484859	Mus81	protein_coding
ENSMUSG00000026958:I001	ENSMUSG00000026958	ENSMUSG00000026958:I001	1.98903	6.75744	0.0884863	0.117769	0.234246	1.12614	2.25352566.25352686	Dpp7	protein_coding
ENSMUSG00000002100:I004	ENSMUSG00000002100	ENSMUSG00000002100:I004	-1.1623	3.42228	0.319709	0.201514	-0.23422	0.747613	2.91120076.91120156	Mybpc3	protein_coding
ENSMUSG00000032478:I013	ENSMUSG00000032478	ENSMUSG00000032478:I013	-4.22113	6.68062	0.00436605	0.0554863	-0.234215	0.996771	9.109842087.109842452	Nme6	protein_coding
ENSMUSG00000049252:I036	ENSMUSG00000049252	ENSMUSG00000049252:I036	-0.940776	3.04825	0.415226	0.248931	-0.234188	0.730004	2.40821734.40822507	Lrp1b	protein_coding
ENSMUSG00000041180:I022	ENSMUSG00000041180	ENSMUSG00000041180:I022	1.20509	4	0.294585	0.194297	0.234146	0.81661	19.36611438.36612144	Hectd2	protein_coding
ENSMUSG00000056486:Io005	ENSMUSG00000056486	ENSMUSG00000056486:Io005	1.57377	4	0.190653	0.148742	0.234086	0.842794	2.73625050.73631746	Chn1	protein_coding
ENSMUSG00000032601:I007	ENSMUSG00000032601	ENSMUSG00000032601:I007	2.9483	4.29041	0.0385464	0.0793962	0.234084	0.826315	9.108733263.108740435	Prkar2a	protein_coding
ENSMUSG00000021814:Io012	ENSMUSG00000021814	ENSMUSG00000021814:Io012	1.21862	4	0.289943	0.192005	0.233981	0.819056	14.20473329.20479895	Anxa7	protein_coding
ENSMUSG00000033253:E006	ENSMUSG00000033253	ENSMUSG00000033253:E006	2.20416	6.85802	0.0641277	0.106125	0.233917	0.876132	4.118364718.118364840	Szt2	protein_coding
ENSMUSG00000022185:Io010	ENSMUSG00000022185	ENSMUSG00000022185:Io010	3.39696	4.07665	0.026558	0.0688247	0.233795	1.16192	14.54648130.54651717	Acin1	protein_coding
ENSMUSG00000029518:I005	ENSMUSG00000029518	ENSMUSG00000029518:I005	-3.13803	6.99901	0.0164273	0.0744057	-0.233488	0.914989	5.115643492.115643575	Rab35	protein_coding
ENSMUSG00000028524:I013	ENSMUSG00000028524	ENSMUSG00000028524:I013	2.33038	6.98169	0.0526782	0.100153	0.233396	1.29536	4.102869808.102870549	Sgip1	protein_coding
ENSMUSG00000028782:I014	ENSMUSG00000028782	ENSMUSG00000028782:I014	-1.41352	4.62657	0.221117	0.165075	-0.233337	0.897016	4.130009762.130010058	Adgrb2	protein_coding
ENSMUSG00000035437:Io001	ENSMUSG00000035437	ENSMUSG00000035437:Io001	-1.0144	3.80186	0.370531	0.229996	-0.233308	0.84967	2.37443456.37469377	Rabgap1	protein_coding
ENSMUSG00000040260:I017	ENSMUSG00000040260	ENSMUSG00000040260:I017	1.25073	4.53404	0.271694	0.186458	0.233207	0.711651	17.49485494.49486444	Daam2	protein_coding
ENSMUSG00000053510:I037	ENSMUSG00000053510	ENSMUSG00000053510:I037	1.84734	6.72567	0.108908	0.126184	0.233103	1.38222	4.109059862.109060069	Nrd1	protein_coding
ENSMUSG00000025041:I004	ENSMUSG00000025041	ENSMUSG00000025041:I004	1.62259	6.74736	0.150308	0.143601	0.233005	0.878266	19.46890297.46891509	Nt5c2	protein_coding
ENSMUSG00000031385:I010	ENSMUSG00000031385	ENSMUSG00000031385:I010	-1.19458	3.04574	0.316925	0.194941	-0.232872	1.01579	X.73762824.73762908	Plxnb3	protein_coding
ENSMUSG00000026924:I021	ENSMUSG00000026924	ENSMUSG00000026924:I021	-0.929246	3.02823	0.420725	0.250587	-0.232857	0.819056	2.26425884.26426080	Sec16a	protein_coding
ENSMUSG00000038914:I006	ENSMUSG00000038914	ENSMUSG00000038914:I006	-0.955759	3.02971	0.409076	0.24357	-0.232794	0.920819	2.180672418.180673231	Dido1	protein_coding
ENSMUSG00000063796:I004	ENSMUSG00000063796	ENSMUSG00000063796:I004	2.74088	5.50902	0.0367983	0.0849335	0.232792	1.27621	19.8593292.8593883	Slc22a8	protein_coding
ENSMUSG00000040415:I007	ENSMUSG00000040415	ENSMUSG00000040415:I007	0.928828	3.02854	0.420904	0.250594	0.232759	0.730004	10.127193803.127194410	Dtx3	protein_coding
ENSMUSG00000060716:I013	ENSMUSG00000060716	ENSMUSG00000060716:I013	-1.07383	3.26092	0.355856	0.216703	-0.232702	0.780824	12.79064575.79065661	Plekhh1	protein_coding
ENSMUSG00000038175:I004	ENSMUSG00000038175	ENSMUSG00000038175:I004	-1.26252	3.02456	0.295324	0.184298	-0.23268	0.890856	13.45404585.45405893	Mylip	protein_coding
ENSMUSG00000036606:I007	ENSMUSG00000036606	ENSMUSG00000036606:I007	1.19608	4	0.297716	0.194433	0.232558	0.78348	15.89157795.89157901	Plxnb2	protein_coding
ENSMUSG00000021488:I026	ENSMUSG00000021488	ENSMUSG00000021488:I026	1.41562	4.53411	0.221757	0.164277	0.232554	1.08846	13.55293714.55295987	Nsd1	protein_coding
ENSMUSG00000035621:I005	ENSMUSG00000035621	ENSMUSG00000035621:I005	-1.08999	3.30579	0.348721	0.213299	-0.232494	1.13093	10.80151465.80151661	Midn	protein_coding
ENSMUSG00000049659:Io009	ENSMUSG00000049659	ENSMUSG00000049659:Io009	4.85823	4.64799	0.00562953	0.0478467	0.23245	1.18353	11.20692588.20698313	Aftph	protein_coding
ENSMUSG00000030870:I005	ENSMUSG00000030870	ENSMUSG00000030870:I005	-0.982073	3.24372	0.393518	0.2365	-0.23226	0.890856	7.122071767.122071910	Ubfd1	protein_coding
ENSMUSG00000047976:E004	ENSMUSG00000047976	ENSMUSG00000047976:E004	1.91398	5.90445	0.104917	0.121265	0.232099	1.17394	6.126643886.126644256	Kcna1	protein_coding
ENSMUSG00000021313:I081	ENSMUSG00000021313	ENSMUSG00000021313:I081	0.995948	5.64407	0.360038	0.232997	0.232053	0.819056	13.11761435.11769852	Ryr2	protein_coding
ENSMUSG00000068740:I013	ENSMUSG00000068740	ENSMUSG00000068740:I013	-1.08902	3.1605	0.352138	0.213056	-0.232022	0.970037	3.108396633.108396719	Celsr2	protein_coding
ENSMUSG00000037646:I065	ENSMUSG00000037646	ENSMUSG00000037646:I065	1.3262	6.92587	0.226834	0.174948	0.232016	1.13566	15.35925406.35926041	Vps13b	protein_coding
ENSMUSG00000018476:I006	ENSMUSG00000018476	ENSMUSG00000018476:I006	1.45158	5.68922	0.199434	0.159821	0.231994	0.932248	11.69401377.69401515	Kdm6b	protein_coding
ENSMUSG00000026627:I003	ENSMUSG00000026627	ENSMUSG00000026627:I003	3.33459	4.53475	0.0239684	0.0695486	0.231916	1.25706	1.191338991.191340727	Tmem206	protein_coding
ENSMUSG00000020811:I012	ENSMUSG00000020811	ENSMUSG00000020811:I012	-4.30269	4.64619	0.0090734	0.0538989	-0.23191	0.858671	11.71787918.71788669	Wscd1	protein_coding
ENSMUSG00000070738:I015	ENSMUSG00000070738	ENSMUSG00000070738:I015	3.73024	6.65492	0.00806221	0.0621601	0.231872	1.85307	1.87926324.87926866	Dgkd	protein_coding
ENSMUSG00000031154:I005	ENSMUSG00000031154	ENSMUSG00000031154:I005	1.37105	4.75541	0.23152	0.169114	0.231863	0.952452	X.7856397.7867515	Otud5	protein_coding
ENSMUSG00000020196:Io042	ENSMUSG00000020196	ENSMUSG00000020196:Io042	1.58765	5.8478	0.164743	0.145919	0.231669	0.865301	10.75725385.75725549	Cabin1	protein_coding
ENSMUSG00000041420:Io015	ENSMUSG00000041420	ENSMUSG00000041420:Io015	1.30102	5.29558	0.246983	0.177979	0.231555	0.892919	7.16185517.16186057	Meis3	protein_coding
ENSMUSG00000026755:I006	ENSMUSG00000026755	ENSMUSG00000026755:I006	1.77067	6.86041	0.120788	0.130706	0.231437	1.25795	2.39013187.39013723	Arpc5l	protein_coding
ENSMUSG00000015023:I010	ENSMUSG00000015023	ENSMUSG00000015023:I010	1.8345	6.09224	0.115518	0.126114	0.231356	0.882503	8.110990527.110993057	Ddx19a	protein_coding
ENSMUSG00000025261:I064	ENSMUSG00000025261	ENSMUSG00000025261:I064	-0.694895	2.0625	0.557092	0.332794	-0.231257	0.796523	X.151896708.151897187	Huwe1	protein_coding
ENSMUSG00000036672:E023	ENSMUSG00000036672	ENSMUSG00000036672:E023	3.07058	5.58797	0.0240258	0.0752879	0.231178	1.39987	8.105849323.105849425	Cenpt	protein_coding
ENSMUSG00000015377:Io019	ENSMUSG00000015377	ENSMUSG00000015377:Io019	1.92366	4.9312	0.113205	0.120094	0.231021	0.753328	15.89191028.89196219	Dennd6b	protein_coding
ENSMUSG00000027067:I012	ENSMUSG00000027067	ENSMUSG00000027067:I012	-2.01898	3.07857	0.134455	0.114268	-0.230704	1.21991	2.85042315.85042693	Ssrp1	protein_coding
ENSMUSG00000023951:I001	ENSMUSG00000023951	ENSMUSG00000023951:I001	1.88187	4.84258	0.120478	0.122591	0.2307	1.1213	17.46018879.46020991	Vegfa	protein_coding
ENSMUSG00000010110:Io002	ENSMUSG00000010110	ENSMUSG00000010110:Io002	1.42821	4.27282	0.222053	0.161521	0.230686	0.943385	19.8742497.8743080	Stx5a	protein_coding
ENSMUSG00000021809:I020	ENSMUSG00000021809	ENSMUSG00000021809:I020	1.04841	6.86277	0.329964	0.219993	0.230642	0.714764	14.20310733.20311471	Nudt13	protein_coding
ENSMUSG00000040818:I013	ENSMUSG00000040818	ENSMUSG00000040818:I013	-0.938323	3.08808	0.415504	0.245795	-0.230635	1.02652	14.26605938.26606905	Dennd6a	protein_coding
ENSMUSG00000026856:I011	ENSMUSG00000026856	ENSMUSG00000026856:I011	-1.12393	4.44164	0.318089	0.205075	-0.230489	0.950653	2.30397147.30397468	Dolpp1	protein_coding
ENSMUSG00000052551:I007	ENSMUSG00000052551	ENSMUSG00000052551:I007	1.73028	4.63335	0.148762	0.133181	0.23044	1.14267	13.8701731.8713600	Adarb2	protein_coding
ENSMUSG00000035168:I031	ENSMUSG00000035168	ENSMUSG00000035168:I031	1.27245	4.20636	0.269003	0.181082	0.230419	0.998389	2.59841085.59842010	Tanc1	protein_coding
ENSMUSG00000026062:I001	ENSMUSG00000026062	ENSMUSG00000026062:I001	-0.91976	3.02372	0.425045	0.250493	-0.230394	0.772756	1.40682165.40718595	Slc9a2	protein_coding
ENSMUSG00000021823:Io018	ENSMUSG00000021823	ENSMUSG00000021823:Io018	-1.08745	4.52493	0.331338	0.211777	-0.230297	1.01889	14.21024291.21029176	Vcl	protein_coding
ENSMUSG00000021357:I013	ENSMUSG00000021357	ENSMUSG00000021357:I013	1.1297	5.72805	0.303677	0.203794	0.230227	0.84739	13.30876852.30877243	Exoc2	protein_coding
ENSMUSG00000018581:I003	ENSMUSG00000018581	ENSMUSG00000018581:I003	1.0991	5.61714	0.316584	0.209436	0.230192	0.756157	12.117880564.117883362	Dnah11	protein_coding
ENSMUSG00000020605:Io001	ENSMUSG00000020605	ENSMUSG00000020605:Io001	1.26875	4.7495	0.263152	0.181405	0.230159	0.884607	12.8313497.8317785	Hs1bp3	protein_coding
ENSMUSG00000045237:I001	ENSMUSG00000045237	ENSMUSG00000045237:I001	-2.73014	6.66997	0.0307505	0.0840576	-0.229489	1.03993	X.70386151.70387894	1110012L19Rik	protein_coding
ENSMUSG00000056856:I012	ENSMUSG00000056856	ENSMUSG00000056856:I012	-0.960906	3.03926	0.406655	0.238825	-0.229488	0.804165	7.139025525.139026754	Jakmip3	protein_coding
ENSMUSG00000042712:I002	ENSMUSG00000042712	ENSMUSG00000042712:I002	1.22572	4.23725	0.284032	0.187133	0.229373	0.78348	X.136245766.136246336	Tceal9	protein_coding
ENSMUSG00000030616:I021	ENSMUSG00000030616	ENSMUSG00000030616:I021	1.21221	4.45673	0.285753	0.189062	0.229182	1.0355	7.90395282.90396474	Sytl2	protein_coding
ENSMUSG00000047714:I002	ENSMUSG00000047714	ENSMUSG00000047714:I002	1.59549	4.53107	0.177473	0.143628	0.229157	0.708515	16.31258504.31260574	Ppp1r2	protein_coding
ENSMUSG00000019254:I002	ENSMUSG00000019254	ENSMUSG00000019254:I002	2.03852	6.55333	0.0836429	0.11235	0.229028	1.44079	7.4482158.4482237	Ppp1r12c	protein_coding
ENSMUSG00000029121:I007	ENSMUSG00000029121	ENSMUSG00000029121:I007	1.34048	4.21505	0.247782	0.170823	0.228985	0.814149	5.37273511.37276277	Crmp1	protein_coding
ENSMUSG00000071369:I034	ENSMUSG00000071369	ENSMUSG00000071369:I034	1.26003	4.98463	0.263431	0.181561	0.228772	0.804165	10.20111798.20118145	Map3k5	protein_coding
ENSMUSG00000000959:I001	ENSMUSG00000000959	ENSMUSG00000000959:I001	1.36536	4.35354	0.238442	0.167465	0.228651	1.12854	14.54360917.54361322	Oxa1l	protein_coding
ENSMUSG00000052752:I001	ENSMUSG00000052752	ENSMUSG00000052752:I001	1.45695	6.95735	0.188734	0.156937	0.22865	0.747613	17.24509358.24509532	Traf7	protein_coding
ENSMUSG00000026305:I027	ENSMUSG00000026305	ENSMUSG00000026305:I027	-1.85217	3.26957	0.153444	0.123368	-0.228499	0.860892	1.91100612.91101185	Lrrfip1	protein_coding
ENSMUSG00000025854:I010	ENSMUSG00000025854	ENSMUSG00000025854:I010	1.29624	4.16277	0.26209	0.176248	0.228459	0.952452	5.138806387.138807251	Fam20c	protein_coding
ENSMUSG00000059498:I001	ENSMUSG00000059498	ENSMUSG00000059498:I001	-0.940027	2.18138	0.439267	0.243007	-0.228433	0.78348	1.171051852.171053939	Fcgr3	protein_coding
ENSMUSG00000034022:Io040	ENSMUSG00000034022	ENSMUSG00000034022:Io040	1.83092	6.92061	0.110283	0.124714	0.228341	1.19189	15.76595907.76596009	Cpsf1	protein_coding
ENSMUSG00000015143:I006	ENSMUSG00000015143	ENSMUSG00000015143:I006	1.37806	5.45714	0.222016	0.165692	0.228334	0.84739	12.80170766.80171729	Actn1	protein_coding
ENSMUSG00000020661:I025	ENSMUSG00000020661	ENSMUSG00000020661:I025	1.17067	4.08367	0.30548	0.195006	0.228288	0.918884	12.3896148.3896578	Dnmt3a	protein_coding
ENSMUSG00000024404:I004	ENSMUSG00000024404	ENSMUSG00000024404:I004	1.79946	4.39836	0.139808	0.126828	0.228222	0.69897	18.12137035.12137240	Riok3	protein_coding
ENSMUSG00000015222:I035	ENSMUSG00000015222	ENSMUSG00000015222:I035	-1.47364	5.19511	0.198437	0.154777	-0.228086	1.14151	1.66431619.66433514	Map2	protein_coding
ENSMUSG00000038759:I076	ENSMUSG00000038759	ENSMUSG00000038759:I076	-0.910882	3.00617	0.429392	0.250128	-0.227838	0.905096	6.35243985.35244697	Nup205	protein_coding
ENSMUSG00000032126:I007	ENSMUSG00000032126	ENSMUSG00000032126:I007	1.21636	4.96487	0.278491	0.187263	0.22778	0.732989	9.44339553.44339648	Hmbs	protein_coding
ENSMUSG00000026425:I027	ENSMUSG00000026425	ENSMUSG00000026425:I027	-0.982614	3.4517	0.389554	0.231794	-0.227764	0.865301	1.131411962.131436675	Srgap2	protein_coding
ENSMUSG00000040158:I002	ENSMUSG00000040158	ENSMUSG00000040158:I002	1.22204	4.18002	0.286095	0.186243	0.227597	0.735954	11.73180508.73180731	Tax1bp3	protein_coding
ENSMUSG00000037326:I020	ENSMUSG00000037326	ENSMUSG00000037326:I020	-1.76058	4.91661	0.139613	0.129213	-0.227489	1.17823	17.25965527.25973091	Capn15	protein_coding
ENSMUSG00000028483:I007	ENSMUSG00000028483	ENSMUSG00000028483:I007	-1.87825	5.53099	0.113554	0.121062	-0.227384	1.16743	4.83441969.83450071	Snapc3	protein_coding
ENSMUSG00000059981:I017	ENSMUSG00000059981	ENSMUSG00000059981:I017	-1.37803	3.36653	0.252667	0.164955	-0.227313	0.975176	7.126879452.126880052	Taok2	protein_coding
ENSMUSG00000063796:Io012	ENSMUSG00000063796	ENSMUSG00000063796:Io012	2.18411	6.87394	0.0659468	0.104075	0.227312	1.18773	19.8591456.8593213	Slc22a8	protein_coding
ENSMUSG00000033253:I057	ENSMUSG00000033253	ENSMUSG00000033253:I057	1.21785	3.32876	0.302508	0.18661	0.227263	0.75048	4.118389869.118390058	Szt2	protein_coding
ENSMUSG00000003234:I018	ENSMUSG00000003234	ENSMUSG00000003234:I018	1.60194	4.48486	0.176714	0.141821	0.227189	0.911059	16.20552630.20558560	Abcf3	protein_coding
ENSMUSG00000096054:I016	ENSMUSG00000096054	ENSMUSG00000096054:I016	1.76806	6.01047	0.12738	0.128435	0.22708	1.07649	10.5056527.5057780	Syne1	protein_coding
ENSMUSG00000028318:I014	ENSMUSG00000028318	ENSMUSG00000028318:I014	-1.74611	2.03517	0.220737	0.129966	-0.226936	0.888783	4.45028099.45029338	Polr1e	protein_coding
ENSMUSG00000036678:Io015	ENSMUSG00000036678	ENSMUSG00000036678:Io015	-6.01392	6.97524	0.000542078	0.0377308	-0.22691	1.19805	15.102345675.102346487	Aaas	protein_coding
ENSMUSG00000036646:I010	ENSMUSG00000036646	ENSMUSG00000036646:I010	-2.9849	3.61923	0.046023	0.076001	-0.226855	1.01889	2.25345594.25348036	Man1b1	protein_coding
ENSMUSG00000002885:I014	ENSMUSG00000002885	ENSMUSG00000002885:I014	-0.903078	3.05197	0.432019	0.251079	-0.226744	0.823909	8.83729525.83730111	Adgre5	protein_coding
ENSMUSG00000027881:Io007	ENSMUSG00000027881	ENSMUSG00000027881:Io007	1.53748	6.03741	0.174787	0.147424	0.226662	1.23422	3.108908404.108911164	Prpf38b	protein_coding
ENSMUSG00000028973:E029	ENSMUSG00000028973	ENSMUSG00000028973:E029	1.55421	5.55257	0.175066	0.145793	0.226593	1.24533	5.24406801.24407308	Abcb8	protein_coding
ENSMUSG00000026842:I010	ENSMUSG00000026842	ENSMUSG00000026842:I010	-1.24352	3.07224	0.300121	0.182186	-0.226553	0.888783	2.31778507.31778921	Abl1	protein_coding
ENSMUSG00000039307:I017	ENSMUSG00000039307	ENSMUSG00000039307:I017	1.21528	5.08326	0.277669	0.186269	0.22637	0.897016	11.121219923.121220864	Hexdc	protein_coding
ENSMUSG00000031575:E008	ENSMUSG00000031575	ENSMUSG00000031575:E008	1.65745	6.99834	0.141406	0.136531	0.226292	1.00161	8.25817508.25817604	Ash2l	protein_coding
ENSMUSG00000033032:I013	ENSMUSG00000033032	ENSMUSG00000033032:I013	1.20288	4.38745	0.289888	0.18806	0.226214	0.726999	18.61748875.61751666	Afap1l1	protein_coding
ENSMUSG00000053965:Io001	ENSMUSG00000053965	ENSMUSG00000053965:Io001	-0.97356	3.16643	0.398644	0.232347	-0.226203	0.89905	3.122729367.122747889	Pde5a	protein_coding
ENSMUSG00000022935:I018	ENSMUSG00000022935	ENSMUSG00000022935:I018	2.49358	6.28639	0.0451474	0.0907092	0.226191	0.726999	16.88006522.88009705	Grik1	protein_coding
ENSMUSG00000026950:I070	ENSMUSG00000026950	ENSMUSG00000026950:I070	-1.41398	4.28838	0.225684	0.159907	-0.226105	0.897016	2.52202011.52202509	Neb	protein_coding
ENSMUSG00000052911:I021	ENSMUSG00000052911	ENSMUSG00000052911:I021	1.15871	4	0.311039	0.19512	0.226087	0.778151	9.108485690.108485767	Lamb2	protein_coding
ENSMUSG00000036246:I002	ENSMUSG00000036246	ENSMUSG00000036246:I002	1.22759	4.2727	0.282905	0.184127	0.226032	0.78348	8.69809858.69810630	Gmip	protein_coding
ENSMUSG00000037369:I019	ENSMUSG00000037369	ENSMUSG00000037369:I019	2.02086	5.81658	0.0912872	0.111815	0.225963	1.30503	X.18249854.18250707	Kdm6a	protein_coding
ENSMUSG00000041236:I016	ENSMUSG00000041236	ENSMUSG00000041236:I016	1.19928	4.98647	0.284284	0.188392	0.225935	0.791353	13.18829338.18830737	Vps41	protein_coding
ENSMUSG00000037617:I020	ENSMUSG00000037617	ENSMUSG00000037617:I020	-2.35814	5.49478	0.0603047	0.0957898	-0.225885	1.01424	15.36233343.36234301	Spag1	protein_coding
ENSMUSG00000030612:I001	ENSMUSG00000030612	ENSMUSG00000030612:I001	1.19752	4.44059	0.29109	0.188567	0.225813	0.804165	7.78775725.78780438	Mrpl46	protein_coding
ENSMUSG00000038002:I013	ENSMUSG00000038002	ENSMUSG00000038002:I013	1.16805	4.1681	0.305228	0.193243	0.225717	0.714764	17.24984025.24984975	Cramp1l	protein_coding
ENSMUSG00000037526:I004	ENSMUSG00000037526	ENSMUSG00000037526:I004	-2.55018	3.10612	0.0810862	0.088406	-0.225451	1.06832	14.47547358.47548919	Atg14	protein_coding
ENSMUSG00000037526:I001	ENSMUSG00000037526	ENSMUSG00000037526:I001	1.15888	4	0.310978	0.194275	0.225141	0.947034	14.47543143.47545628	Atg14	protein_coding
ENSMUSG00000031392:I012	ENSMUSG00000031392	ENSMUSG00000031392:I012	-0.94482	3.41453	0.406687	0.238212	-0.225067	0.809185	X.74018366.74019900	Irak1	protein_coding
ENSMUSG00000054690:I001	ENSMUSG00000054690	ENSMUSG00000054690:I001	1.15493	4	0.312414	0.19485	0.225039	0.764536	3.137341312.137372728	Emcn	protein_coding
ENSMUSG00000033257:I008	ENSMUSG00000033257	ENSMUSG00000033257:I008	2.46469	5.30933	0.054049	0.0912702	0.224953	0.981936	1.74685443.74685860	Ttll4	protein_coding
ENSMUSG00000037300:E005	ENSMUSG00000037300	ENSMUSG00000037300:E005	-0.910349	3.05681	0.428623	0.247087	-0.224936	0.758968	8.124673527.124673657	Ttc13	protein_coding
ENSMUSG00000017491:I004	ENSMUSG00000017491	ENSMUSG00000017491:I004	1.8047	5.55043	0.125144	0.12463	0.224921	1.03103	14.16435258.16436734	Rarb	protein_coding
ENSMUSG00000050567:I005	ENSMUSG00000050567	ENSMUSG00000050567:I005	2.92029	4.34757	0.0390606	0.0770125	0.224899	0.770033	11.50267010.50291726	Maml1	protein_coding
ENSMUSG00000039501:I002	ENSMUSG00000039501	ENSMUSG00000039501:I002	-4.61264	3.43284	0.0141825	0.0486953	-0.224614	1.20412	2.167039872.167040159	Znfx1	protein_coding
ENSMUSG00000039201:I003	ENSMUSG00000039201	ENSMUSG00000039201:I003	1.21646	4.28069	0.286596	0.184636	0.224603	0.840478	X.8156778.8172738	Tbc1d25	protein_coding
ENSMUSG00000015120:Io008	ENSMUSG00000015120	ENSMUSG00000015120:Io008	-0.967903	3.54669	0.394362	0.231976	-0.22453	0.796523	17.25272765.25273321	Ube2i	protein_coding
ENSMUSG00000025402:Io007	ENSMUSG00000025402	ENSMUSG00000025402:Io007	-0.924198	3.40262	0.416141	0.242822	-0.224415	0.833454	10.127661779.127663132	Nab2	protein_coding
ENSMUSG00000050989:I004	ENSMUSG00000050989	ENSMUSG00000050989:I004	-3.58525	4.28975	0.0204882	0.0625686	-0.224324	1.14728	4.134542442.134542713	Selenon	protein_coding
ENSMUSG00000011589:I009	ENSMUSG00000011589	ENSMUSG00000011589:I009	-1.89578	4.02845	0.130371	0.118299	-0.224268	1.21797	17.55993941.55995357	Fsd1	protein_coding
ENSMUSG00000035311:I006	ENSMUSG00000035311	ENSMUSG00000035311:I006	-0.909779	3.07604	0.428505	0.246494	-0.224255	0.744727	10.88412035.88412605	Gnptab	protein_coding
ENSMUSG00000028868:I006	ENSMUSG00000028868	ENSMUSG00000028868:I006	-5.1232	5.78607	0.00241817	0.0437504	-0.224142	0.717855	4.133176612.133184969	Wasf2	protein_coding
ENSMUSG00000002968:I003	ENSMUSG00000002968	ENSMUSG00000002968:I003	-1.31394	3.22686	0.274471	0.170584	-0.224138	1.33505	7.44880104.44880252	Med25	protein_coding
ENSMUSG00000055805:I031	ENSMUSG00000055805	ENSMUSG00000055805:I031	2.71235	6.20987	0.0338199	0.0826311	0.224124	1.13093	11.103197778.103198135	Fmnl1	protein_coding
ENSMUSG00000031399:Io006	ENSMUSG00000031399	ENSMUSG00000031399:Io006	-1.31094	3.40414	0.271304	0.170924	-0.224072	0.914989	X.74387751.74390474	Fam3a	protein_coding
ENSMUSG00000015305:I007	ENSMUSG00000015305	ENSMUSG00000015305:I007	1.17112	4.06438	0.305599	0.191279	0.224011	0.996771	10.8741597.8742428	Sash1	protein_coding
ENSMUSG00000034275:I008	ENSMUSG00000034275	ENSMUSG00000034275:I008	-1.61921	4.47614	0.173109	0.138241	-0.223842	1.1127	9.27322315.27322617	Igsf9b	protein_coding
ENSMUSG00000004626:I013	ENSMUSG00000004626	ENSMUSG00000004626:I013	5.07514	5.03133	0.00378286	0.0440909	0.223768	1.42717	8.3634623.3635446	Stxbp2	protein_coding
ENSMUSG00000038286:I009	ENSMUSG00000038286	ENSMUSG00000038286:I009	1.76986	5.03954	0.136513	0.126318	0.223564	0.84967	13.34050434.34060434	Bphl	protein_coding
ENSMUSG00000036246:I001	ENSMUSG00000036246	ENSMUSG00000036246:I001	1.1964	4.29157	0.293424	0.186811	0.223502	0.711651	8.69808820.69809774	Gmip	protein_coding
ENSMUSG00000024982:Io017	ENSMUSG00000024982	ENSMUSG00000024982:Io017	-0.906241	3.10366	0.429581	0.24655	-0.223434	1.09498	19.55314772.55315796	Zdhhc6	protein_coding
ENSMUSG00000021357:I001	ENSMUSG00000021357	ENSMUSG00000021357:I001	1.20186	4.78301	0.285523	0.185892	0.223417	0.916941	13.30815391.30817998	Exoc2	protein_coding
ENSMUSG00000026975:I013	ENSMUSG00000026975	ENSMUSG00000026975:I013	-1.38699	3.54195	0.246324	0.160921	-0.223195	1.04139	2.24969115.24969506	Dph7	protein_coding
ENSMUSG00000020538:I007	ENSMUSG00000020538	ENSMUSG00000020538:I007	-0.949369	3.56842	0.402194	0.234845	-0.222954	0.954243	11.60202261.60202762	Srebf1	protein_coding
ENSMUSG00000031749:I010	ENSMUSG00000031749	ENSMUSG00000031749:I010	-1.34486	4.83389	0.238317	0.165761	-0.222926	0.840478	8.110969663.110970102	St3gal2	protein_coding
ENSMUSG00000021930:I001	ENSMUSG00000021930	ENSMUSG00000021930:I001	-2.14248	3	0.121568	0.104007	-0.222832	0.717855	14.61535241.61540137	Spryd7	protein_coding
ENSMUSG00000068740:I006	ENSMUSG00000068740	ENSMUSG00000068740:I006	-1.21571	3.34697	0.30283	0.183218	-0.22274	0.801632	3.108394024.108394213	Celsr2	protein_coding
ENSMUSG00000034575:I009	ENSMUSG00000034575	ENSMUSG00000034575:I009	-0.888562	3.03176	0.439068	0.25066	-0.222727	0.890856	13.69510727.69512890	Tent4a	protein_coding
ENSMUSG00000005481:I010	ENSMUSG00000005481	ENSMUSG00000005481:I010	0.989543	5.0967	0.36702	0.225062	0.222708	0.75048	8.83722361.83722449	Ddx39	protein_coding
ENSMUSG00000028393:I007	ENSMUSG00000028393	ENSMUSG00000028393:I007	3.10176	5.74488	0.0223012	0.0717823	0.222651	1.21011	4.62511785.62511887	Alad	protein_coding
ENSMUSG00000059316:I001	ENSMUSG00000059316	ENSMUSG00000059316:I001	4.81434	4.86913	0.0051706	0.0462283	0.222559	0.947034	2.29802960.29804160	Slc27a4	protein_coding
ENSMUSG00000029478:Io010	ENSMUSG00000029478	ENSMUSG00000029478:Io010	1.157	4.25742	0.308035	0.192348	0.222547	0.916941	5.125027217.125028621	Ncor2	protein_coding
ENSMUSG00000033510:Io002	ENSMUSG00000033510	ENSMUSG00000033510:Io002	-1.56798	3	0.214886	0.141913	-0.222516	0.806682	7.63615418.63649609	Otud7a	protein_coding
ENSMUSG00000031833:I026	ENSMUSG00000031833	ENSMUSG00000031833:I026	1.52875	4.09926	0.199359	0.145528	0.222476	0.939704	8.70789703.70789848	Mast3	protein_coding
ENSMUSG00000020124:I008	ENSMUSG00000020124	ENSMUSG00000020124:I008	-1.67874	3.05363	0.190193	0.132497	-0.222427	0.854194	10.123125927.123127678	Usp15	protein_coding
ENSMUSG00000026600:I003	ENSMUSG00000026600	ENSMUSG00000026600:I003	-0.915697	3.22223	0.423092	0.242867	-0.222392	0.775462	1.156432982.156434153	Soat1	protein_coding
ENSMUSG00000039515:Io016	ENSMUSG00000039515	ENSMUSG00000039515:Io016	2.42133	6.95892	0.0462047	0.0918279	0.222345	1.31136	2.30441978.30443290	Ptpa	protein_coding
ENSMUSG00000029673:Io002	ENSMUSG00000029673	ENSMUSG00000029673:Io002	-2.25056	3.23461	0.103432	0.0987732	-0.222295	0.991882	5.131443678.131445399	Auts2	protein_coding
ENSMUSG00000037773:I003	ENSMUSG00000037773	ENSMUSG00000037773:I003	-0.902022	3.02069	0.433116	0.246306	-0.222173	1.10139	2.130419890.130421890	Pced1a	protein_coding
ENSMUSG00000005142:I015	ENSMUSG00000005142	ENSMUSG00000005142:I015	1.90911	5.46323	0.109601	0.116304	0.222038	0.961333	8.85092181.85092832	Man2b1	protein_coding
ENSMUSG00000021340:I017	ENSMUSG00000021340	ENSMUSG00000021340:I017	1.77872	4.62556	0.140142	0.12479	0.221967	0.81661	13.24975785.24979379	Gpld1	protein_coding
ENSMUSG00000034744:I014	ENSMUSG00000034744	ENSMUSG00000034744:I014	1.038	3.2809	0.369631	0.213828	0.221953	0.747613	6.83801576.83802268	Nagk	protein_coding
ENSMUSG00000023830:Io016	ENSMUSG00000023830	ENSMUSG00000023830:Io016	1.96437	4.2615	0.116591	0.112952	0.221881	1.18877	17.12698644.12699180	Igf2r	protein_coding
ENSMUSG00000032177:I014	ENSMUSG00000032177	ENSMUSG00000032177:I014	1.15056	4.01689	0.313765	0.19278	0.221806	0.888783	9.21204423.21204970	Pde4a	protein_coding
ENSMUSG00000063808:I012	ENSMUSG00000063808	ENSMUSG00000063808:I012	-1.79006	4.56699	0.138983	0.123832	-0.221667	0.901075	7.35293833.35295255	Gpatch1	protein_coding
ENSMUSG00000023972:I013	ENSMUSG00000023972	ENSMUSG00000023972:I013	1.14611	4.44268	0.309707	0.193354	0.221604	0.90309	17.46579428.46579567	Ptk7	protein_coding
ENSMUSG00000052512:Io030	ENSMUSG00000052512	ENSMUSG00000052512:Io030	-1.31178	5.39175	0.242673	0.168933	-0.221602	1.05436	7.49575255.49575648	Nav2	protein_coding
ENSMUSG00000042790:E010	ENSMUSG00000042790	ENSMUSG00000042790:E010	2.91875	5.62418	0.0287635	0.0759199	0.221591	1.23234	9.45867051.45867500	Rnf214	protein_coding
ENSMUSG00000032782:I012	ENSMUSG00000032782	ENSMUSG00000032782:I012	1.1426	4.46536	0.310742	0.193898	0.221549	0.90309	11.69305629.69307943	Cntrob	protein_coding
ENSMUSG00000026869:I005	ENSMUSG00000026869	ENSMUSG00000026869:I005	1.31522	4.99217	0.245604	0.168367	0.221439	0.920819	2.34857829.34860632	Psmd5	protein_coding
ENSMUSG00000024613:Io007	ENSMUSG00000024613	ENSMUSG00000024613:Io007	1.43782	4.02359	0.223464	0.153979	0.221393	1.24258	18.60819610.60821643	Tcof1	protein_coding
ENSMUSG00000032306:I008	ENSMUSG00000032306	ENSMUSG00000032306:I008	1.22172	5.54079	0.271233	0.181148	0.221312	0.809185	9.57550773.57552147	Mpi	protein_coding
ENSMUSG00000055485:I005	ENSMUSG00000055485	ENSMUSG00000055485:I005	1.39849	4.49279	0.227063	0.158199	0.22124	0.90309	2.157022887.157023797	Soga1	protein_coding
ENSMUSG00000005886:I020	ENSMUSG00000005886	ENSMUSG00000005886:I020	-0.95414	3.30182	0.404517	0.231817	-0.221186	1.02195	1.13190190.13221307	Ncoa2	protein_coding
ENSMUSG00000040681:I006	ENSMUSG00000040681	ENSMUSG00000040681:I006	-1.80322	5.68566	0.12413	0.122565	-0.221012	1.13448	16.96127461.96127590	Hmgn1	protein_coding
ENSMUSG00000096054:I069	ENSMUSG00000096054	ENSMUSG00000096054:I069	3.18634	5.33326	0.0222683	0.0693617	0.22101	1.16852	10.5220504.5221863	Syne1	protein_coding
ENSMUSG00000037089:I004	ENSMUSG00000037089	ENSMUSG00000037089:I004	-2.46964	6.14398	0.0475495	0.0894909	-0.22101	1.20613	17.45564773.45564925	Slc35b2	protein_coding
ENSMUSG00000020758:I046	ENSMUSG00000020758	ENSMUSG00000020758:I046	-1.65924	3.40787	0.184653	0.133165	-0.220953	1.01268	11.116007865.116007961	Itgb4	protein_coding
ENSMUSG00000032119:I004	ENSMUSG00000032119	ENSMUSG00000032119:I004	1.31179	5.8965	0.238346	0.168436	0.220953	1.1597	9.44298244.44298334	Hinfp	protein_coding
ENSMUSG00000038056:I063	ENSMUSG00000038056	ENSMUSG00000038056:I063	2.10301	5.35736	0.0857004	0.105054	0.22093	0.892919	5.25405519.25409134	Kmt2c	protein_coding
ENSMUSG00000002413:I009	ENSMUSG00000002413	ENSMUSG00000002413:I009	-1.83943	3.36348	0.153105	0.12001	-0.22075	1.16192	6.39643217.39644238	Braf	protein_coding
ENSMUSG00000057335:I017	ENSMUSG00000057335	ENSMUSG00000057335:I017	-1.55007	4.96188	0.18226	0.142397	-0.220725	1.11641	1.176774910.176780261	Cep170	protein_coding
ENSMUSG00000040675:I011	ENSMUSG00000040675	ENSMUSG00000040675:I011	-0.964844	3.66299	0.393908	0.228311	-0.220285	0.871832	10.4018599.4028395	Mthfd1l	protein_coding
ENSMUSG00000010110:E034	ENSMUSG00000010110	ENSMUSG00000010110:E034	4.79274	6.85399	0.00210156	0.0459516	0.220234	0.991882	19.8748711.8748807	Stx5a	protein_coding
ENSMUSG00000023353:I019	ENSMUSG00000023353	ENSMUSG00000023353:I019	-1.90401	3.29971	0.144619	0.115659	-0.220216	0.84739	5.24498207.24499658	Agap3	protein_coding
ENSMUSG00000000568:Io001	ENSMUSG00000000568	ENSMUSG00000000568:Io001	2.26183	5.75678	0.0662365	0.0973355	0.220156	0.838149	5.99961333.99962515	Hnrnpd	protein_coding
ENSMUSG00000039477:I026	ENSMUSG00000039477	ENSMUSG00000039477:I026	-0.99415	4.14783	0.37455	0.221177	-0.219883	0.90309	5.142775975.142776176	Tnrc18	protein_coding
ENSMUSG00000032913:I009	ENSMUSG00000032913	ENSMUSG00000032913:I009	-2.96069	4.63779	0.034549	0.0742228	-0.21975	1.13684	3.104464308.104465487	Lrig2	protein_coding
ENSMUSG00000028820:I007	ENSMUSG00000028820	ENSMUSG00000028820:I007	-2.90138	3.08971	0.060244	0.0756951	-0.21962	1.04285	4.127026227.127026769	Sfpq	protein_coding
ENSMUSG00000022325:I001	ENSMUSG00000022325	ENSMUSG00000022325:I001	1.19135	4.1043	0.297821	0.184337	0.21961	0.75048	15.34495415.34499289	Pop1	protein_coding
ENSMUSG00000038388:I014	ENSMUSG00000038388	ENSMUSG00000038388:I014	-0.87479	3.03684	0.445367	0.250766	-0.219367	0.833454	6.50178520.50180176	Mpp6	protein_coding
ENSMUSG00000031161:I020	ENSMUSG00000031161	ENSMUSG00000031161:I020	1.11882	4	0.325865	0.196059	0.219355	0.732989	X.7941912.7942033	Hdac6	protein_coding
ENSMUSG00000024621:I006	ENSMUSG00000024621	ENSMUSG00000024621:I006	1.13691	4.71633	0.31002	0.192906	0.219316	0.916941	18.61109873.61110221	Csf1r	protein_coding
ENSMUSG00000053825:I022	ENSMUSG00000053825	ENSMUSG00000053825:I022	1.20501	4.97065	0.282417	0.181902	0.219193	0.950653	10.106865401.106869879	Ppfia2	protein_coding
ENSMUSG00000022416:I025	ENSMUSG00000022416	ENSMUSG00000022416:I025	4.26384	6.99859	0.00373059	0.0513895	0.219117	1.07918	15.80378348.80379000	Cacna1i	protein_coding
ENSMUSG00000042104:I016	ENSMUSG00000042104	ENSMUSG00000042104:I016	2.4495	4.0865	0.0691467	0.0894396	0.219083	0.914989	14.119018903.119019467	Uggt2	protein_coding
ENSMUSG00000045039:I029	ENSMUSG00000045039	ENSMUSG00000045039:I029	-1.19204	4.68195	0.29014	0.183722	-0.219003	1.18353	7.25349078.25349655	Megf8	protein_coding
ENSMUSG00000008690:I006	ENSMUSG00000008690	ENSMUSG00000008690:I006	1.55897	4.52252	0.185818	0.140476	0.218998	0.856438	15.89363486.89363605	Ncaph2	protein_coding
ENSMUSG00000078570:E006	ENSMUSG00000078570	ENSMUSG00000078570:E006	-1.77539	5.06503	0.135248	0.123326	-0.218952	1.24258	4.124849962.124850232	1110065P20Rik	protein_coding
ENSMUSG00000028798:I010	ENSMUSG00000028798	ENSMUSG00000028798:I010	1.11927	4	0.325696	0.195577	0.218903	0.838149	4.129596939.129598955	Eif3i	protein_coding
ENSMUSG00000024219:Io025	ENSMUSG00000024219	ENSMUSG00000024219:Io025	2.74995	5.33797	0.0376073	0.079585	0.218855	0.761761	17.27976717.27985066	Anks1	protein_coding
ENSMUSG00000036208:I001	ENSMUSG00000036208	ENSMUSG00000036208:I001	1.17615	4.07451	0.303646	0.18605	0.218824	0.838149	16.44724468.44727028	Nepro	protein_coding
ENSMUSG00000036435:I017	ENSMUSG00000036435	ENSMUSG00000036435:I017	-0.872063	3.14213	0.444699	0.25074	-0.218662	0.717855	5.76560406.76561292	Exoc1	protein_coding
ENSMUSG00000022335:Io003	ENSMUSG00000022335	ENSMUSG00000022335:Io003	1.33224	3.02427	0.274274	0.164111	0.218636	0.842794	15.68105079.68110477	Zfat	protein_coding
ENSMUSG00000068922:E022	ENSMUSG00000068922	ENSMUSG00000068922:E022	1.16802	6.93343	0.281389	0.187182	0.218632	1.12974	3.88912113.88912237	Msto1	protein_coding
ENSMUSG00000029178:I012	ENSMUSG00000029178	ENSMUSG00000029178:I012	-1.12868	3.29681	0.334411	0.193669	-0.218591	1.00321	5.64827270.64828977	Klf3	protein_coding
ENSMUSG00000034042:I005	ENSMUSG00000034042	ENSMUSG00000034042:I005	-1.72142	3.56153	0.169032	0.126942	-0.218521	0.711651	4.116573523.116574337	Gpbp1l1	protein_coding
ENSMUSG00000022211:I039	ENSMUSG00000022211	ENSMUSG00000022211:I039	2.39478	6.24049	0.0520882	0.0911191	0.21821	1.06832	14.55504152.55504468	Carmil3	protein_coding
ENSMUSG00000040537:Io039	ENSMUSG00000040537	ENSMUSG00000040537:Io039	2.70148	5.75905	0.0369862	0.080766	0.218188	1.48192	5.8082269.8091365	Adam22	protein_coding
ENSMUSG00000030754:Io003	ENSMUSG00000030754	ENSMUSG00000030754:Io003	2.44965	4.12879	0.0685039	0.0890409	0.218119	0.901075	7.114217711.114219526	Copb1	protein_coding
ENSMUSG00000031511:E010	ENSMUSG00000031511	ENSMUSG00000031511:E010	1.75618	6.23975	0.127676	0.124199	0.218115	0.950653	8.11781239.11782525	Arhgef7	protein_coding
ENSMUSG00000027472:Io004	ENSMUSG00000027472	ENSMUSG00000027472:Io004	-1.15229	3.09829	0.330296	0.189211	-0.218026	0.838149	2.153014085.153015234	Pdrg1	protein_coding
ENSMUSG00000027510:I008	ENSMUSG00000027510	ENSMUSG00000027510:I008	-1.01897	3.53447	0.372814	0.213864	-0.217923	0.796523	2.173023381.173033506	Rbm38	protein_coding
ENSMUSG00000025153:I025	ENSMUSG00000025153	ENSMUSG00000025153:I025	-1.62395	3.86991	0.182092	0.133946	-0.217521	1.08451	11.120815470.120815611	Fasn	protein_coding
ENSMUSG00000071064:I001	ENSMUSG00000071064	ENSMUSG00000071064:I001	1.9879	5.33699	0.099919	0.1094	0.217476	1.22855	8.79028729.79060250	Zfp827	protein_coding
ENSMUSG00000031207:I012	ENSMUSG00000031207	ENSMUSG00000031207:I012	1.25795	5.10244	0.262908	0.172864	0.217454	0.81661	X.96166149.96166470	Msn	protein_coding
ENSMUSG00000003234:I004	ENSMUSG00000003234	ENSMUSG00000003234:I004	1.13526	4.03625	0.319151	0.191514	0.217418	1.12734	16.20549314.20549744	Abcf3	protein_coding
ENSMUSG00000034930:I012	ENSMUSG00000034930	ENSMUSG00000034930:I012	-0.91228	3.45696	0.420706	0.238309	-0.217404	0.90908	6.83148315.83149464	Rtkn	protein_coding
ENSMUSG00000023033:Io024	ENSMUSG00000023033	ENSMUSG00000023033:Io024	3.82419	3.56873	0.0230695	0.0568407	0.21737	0.826315	15.101018524.101024261	Scn8a	protein_coding
ENSMUSG00000024172:I006	ENSMUSG00000024172	ENSMUSG00000024172:I006	3.43683	6.29926	0.0128328	0.0632345	0.217327	1.1333	17.55498406.55510141	St6gal2	protein_coding
ENSMUSG00000010755:I016	ENSMUSG00000010755	ENSMUSG00000010755:I016	1.27097	5.97268	0.250995	0.170946	0.217267	0.932248	7.143576006.143576586	Cars	protein_coding
ENSMUSG00000035392:I027	ENSMUSG00000035392	ENSMUSG00000035392:I027	-1.02491	3.00289	0.380766	0.211932	-0.21721	0.775462	2.38126648.38136926	Dennd1a	protein_coding
ENSMUSG00000008575:I003	ENSMUSG00000008575	ENSMUSG00000008575:I003	2.23293	4.21253	0.0859253	0.0972681	0.217193	1.10646	4.82310391.82320474	Nfib	protein_coding
ENSMUSG00000031753:I033	ENSMUSG00000031753	ENSMUSG00000031753:I033	-1.12916	3.7646	0.325604	0.192285	-0.21712	0.922745	8.110879725.110880595	Cog4	protein_coding
ENSMUSG00000021224:I003	ENSMUSG00000021224	ENSMUSG00000021224:I003	-1.82801	5.69896	0.119905	0.118687	-0.216961	0.971757	12.83797343.83799508	Numb	protein_coding
ENSMUSG00000063358:I011	ENSMUSG00000063358	ENSMUSG00000063358:I011	1.72123	5.68576	0.138725	0.126045	0.216952	0.81661	16.17035723.17038314	Mapk1	protein_coding
ENSMUSG00000028140:I005	ENSMUSG00000028140	ENSMUSG00000028140:I005	1.14632	4.11987	0.313849	0.189211	0.216896	1.05577	3.94446737.94447260	Mrpl9	protein_coding
ENSMUSG00000018372:I003	ENSMUSG00000018372	ENSMUSG00000018372:I003	-0.982834	5.65842	0.365826	0.220644	-0.216857	0.84967	11.106792584.106796123	Cep95	protein_coding
ENSMUSG00000024664:I004	ENSMUSG00000024664	ENSMUSG00000024664:I004	-0.923057	3.17577	0.420618	0.234781	-0.216716	0.856438	19.10053033.10054020	Fads3	protein_coding
ENSMUSG00000026288:I026	ENSMUSG00000026288	ENSMUSG00000026288:I026	1.10265	4	0.33206	0.196497	0.216667	0.835808	1.87711152.87712031	Inpp5d	protein_coding
ENSMUSG00000006442:I001	ENSMUSG00000006442	ENSMUSG00000006442:I001	2.7888	4.73831	0.0408491	0.0776871	0.216654	1.08977	4.148591786.148592044	Srm	protein_coding
ENSMUSG00000042605:I011	ENSMUSG00000042605	ENSMUSG00000042605:I011	1.10911	4.06992	0.328579	0.195298	0.216608	1.00955	5.121779596.121781333	Atxn2	protein_coding
ENSMUSG00000024542:I021	ENSMUSG00000024542	ENSMUSG00000024542:I021	2.25946	4	0.0867324	0.0958592	0.21659	0.741823	18.67843284.67847352	Cep192	protein_coding
ENSMUSG00000022568:I001	ENSMUSG00000022568	ENSMUSG00000022568:I001	-0.86819	3.07663	0.447716	0.24946	-0.216579	0.835808	15.76047537.76047621	Scrib	protein_coding
ENSMUSG00000028649:I040	ENSMUSG00000028649	ENSMUSG00000028649:I040	2.36164	5.19212	0.0627284	0.0916949	0.216551	1.23888	4.123386557.123387228	Macf1	protein_coding
ENSMUSG00000034126:I009	ENSMUSG00000034126	ENSMUSG00000034126:I009	1.12966	4.28824	0.317817	0.191653	0.216503	0.871832	12.87118090.87119572	Pomt2	protein_coding
ENSMUSG00000029502:I005	ENSMUSG00000029502	ENSMUSG00000029502:I005	-0.889471	3.03508	0.438585	0.243041	-0.216178	0.856438	5.110184607.110185786	Golga3	protein_coding
ENSMUSG00000026355:I006	ENSMUSG00000026355	ENSMUSG00000026355:I006	-0.858216	3.0897	0.4522	0.251859	-0.216149	0.854194	1.128339478.128341285	Mcm6	protein_coding
ENSMUSG00000024889:Io006	ENSMUSG00000024889	ENSMUSG00000024889:Io006	1.15137	4.13314	0.311801	0.187727	0.216142	0.796523	19.4625092.4625193	Rce1	protein_coding
ENSMUSG00000038312:I008	ENSMUSG00000038312	ENSMUSG00000038312:I008	-2.73619	6.87855	0.0295794	0.0789509	-0.216025	1.01579	2.155716221.155718264	Edem2	protein_coding
ENSMUSG00000074227:I001	ENSMUSG00000074227	ENSMUSG00000074227:I001	2.02427	4.87714	0.100258	0.106717	0.216023	0.916941	7.29256837.29258168	Spint2	protein_coding
ENSMUSG00000019338:I010	ENSMUSG00000019338	ENSMUSG00000019338:I010	1.12959	3.25723	0.334913	0.191162	0.215934	0.963088	3.95012476.95013833	Zfp687	protein_coding
ENSMUSG00000050821:I009	ENSMUSG00000050821	ENSMUSG00000050821:I009	1.21779	4.2413	0.286685	0.177234	0.215833	0.98361	16.20699450.20699629	Fam131a	protein_coding
ENSMUSG00000062867:E028	ENSMUSG00000062867	ENSMUSG00000062867:E028	1.33399	4.9171	0.240652	0.16179	0.215827	1.00955	9.108565245.108565327	Impdh2	protein_coding
ENSMUSG00000022515:I013	ENSMUSG00000022515	ENSMUSG00000022515:I013	-3.21601	6.99997	0.0147348	0.0671021	-0.215801	1.08451	16.4948363.4950613	Anks3	protein_coding
ENSMUSG00000003623:I006	ENSMUSG00000003623	ENSMUSG00000003623:I006	2.8992	4.19156	0.0417351	0.0744304	0.215788	0.939704	5.8973716.8973945	Crot	protein_coding
ENSMUSG00000026965:I012	ENSMUSG00000026965	ENSMUSG00000026965:I012	0.974587	6.49083	0.364675	0.221263	0.21564	0.747613	2.25284691.25284937	Anapc2	protein_coding
ENSMUSG00000022562:I022	ENSMUSG00000022562	ENSMUSG00000022562:I022	1.10429	4.07827	0.330323	0.195196	0.215552	0.966576	15.76302993.76303178	Oplah	protein_coding
ENSMUSG00000019433:I006	ENSMUSG00000019433	ENSMUSG00000019433:I006	1.10313	4.03646	0.331355	0.195275	0.215414	0.723972	8.83662140.83662235	Gipc1	protein_coding
ENSMUSG00000056666:I013	ENSMUSG00000056666	ENSMUSG00000056666:I013	1.76849	4.22704	0.147846	0.12179	0.215384	1.18036	6.72606739.72606874	Retsat	protein_coding
ENSMUSG00000025466:I004	ENSMUSG00000025466	ENSMUSG00000025466:I004	-1.13364	3.92665	0.321378	0.189894	-0.215271	1.13448	7.140099706.140099803	Fuom	protein_coding
ENSMUSG00000060924:I021	ENSMUSG00000060924	ENSMUSG00000060924:I021	-2.04117	3.73564	0.115744	0.105438	-0.215217	0.780824	8.15945178.15953698	Csmd1	protein_coding
ENSMUSG00000022309:I007	ENSMUSG00000022309	ENSMUSG00000022309:I007	-1.25887	3.94499	0.27742	0.170925	-0.215172	0.811674	15.42512405.42523504	Angpt1	protein_coding
ENSMUSG00000029404:I005	ENSMUSG00000029404	ENSMUSG00000029404:I005	-1.4632	4.96315	0.2037	0.146992	-0.215079	1.29618	5.124117388.124117830	Arl6ip4	protein_coding
ENSMUSG00000060212:I013	ENSMUSG00000060212	ENSMUSG00000060212:I013	-1.23211	3.31607	0.298064	0.174556	-0.215071	0.935992	8.125808108.125815661	Pcnx2	protein_coding
ENSMUSG00000027099:I002	ENSMUSG00000027099	ENSMUSG00000027099:I002	1.82611	6.37517	0.114723	0.117746	0.215018	0.871832	2.74847285.74848299	Mtx2	protein_coding
ENSMUSG00000018800:E042	ENSMUSG00000018800	ENSMUSG00000018800:E042	1.9378	3.06987	0.145937	0.110951	0.215002	0.88039	11.110326721.110327732	Abca5	protein_coding
ENSMUSG00000033624:I006	ENSMUSG00000033624	ENSMUSG00000033624:I006	-0.925425	3.10218	0.420955	0.232192	-0.214876	0.932248	8.111112850.111114742	Pdpr	protein_coding
ENSMUSG00000021190:I013	ENSMUSG00000021190	ENSMUSG00000021190:I013	-1.1725	3.03195	0.324825	0.18325	-0.214861	1.05719	12.102423755.102439631	Lgmn	protein_coding
ENSMUSG00000021180:I005	ENSMUSG00000021180	ENSMUSG00000021180:I005	4.86512	6.73481	0.00203432	0.0441606	0.214847	0.726999	12.100558640.100570829	Rps6ka5	protein_coding
ENSMUSG00000027502:I001	ENSMUSG00000027502	ENSMUSG00000027502:I001	-1.24363	3	0.301962	0.172735	-0.214818	0.845098	2.172440739.172444647	Rtf2	protein_coding
ENSMUSG00000030213:I019	ENSMUSG00000030213	ENSMUSG00000030213:I019	-1.09419	3.18523	0.349637	0.1963	-0.21479	0.867489	6.136593146.136596435	Atf7ip	protein_coding
ENSMUSG00000032547:Io015	ENSMUSG00000032547	ENSMUSG00000032547:Io015	-0.94745	3.28963	0.407678	0.226542	-0.214637	1.01579	9.102881754.102886003	Ryk	protein_coding
ENSMUSG00000040018:I003	ENSMUSG00000040018	ENSMUSG00000040018:I003	1.89689	3.32073	0.145158	0.113116	0.214568	0.764536	19.43739991.43741833	Cox15	protein_coding
ENSMUSG00000002017:I002	ENSMUSG00000002017	ENSMUSG00000002017:I002	-0.899595	3.02103	0.434216	0.238464	-0.214521	0.753328	17.75539114.75539401	Fam98a	protein_coding
ENSMUSG00000020238:I015	ENSMUSG00000020238	ENSMUSG00000020238:I015	1.53031	5.14745	0.184844	0.140161	0.214491	1.07243	10.81493539.81496080	Ncln	protein_coding
ENSMUSG00000026853:Io007	ENSMUSG00000026853	ENSMUSG00000026853:Io007	2.27136	4.37921	0.0798351	0.0944307	0.214486	0.957802	2.30406468.30406956	Crat	protein_coding
ENSMUSG00000031561:I028	ENSMUSG00000031561	ENSMUSG00000031561:I028	-1.11459	3.20378	0.341587	0.192419	-0.214469	1.12734	8.48367433.48395436	Tenm3	protein_coding
ENSMUSG00000029466:I010	ENSMUSG00000029466	ENSMUSG00000029466:I010	-1.31935	3.02208	0.278105	0.162471	-0.214357	0.882503	5.122440310.122441290	Anapc7	protein_coding
ENSMUSG00000001924:I010	ENSMUSG00000001924	ENSMUSG00000001924:I010	-1.1933	3.91195	0.300063	0.179511	-0.21421	1.08052	X.20670310.20670544	Uba1	protein_coding
ENSMUSG00000056666:I015	ENSMUSG00000056666	ENSMUSG00000056666:I015	-3.06978	4.6239	0.0307961	0.0697641	-0.21416	1.21894	6.72607033.72607242	Retsat	protein_coding
ENSMUSG00000024533:I007	ENSMUSG00000024533	ENSMUSG00000024533:I007	-1.35767	4.26218	0.242007	0.157652	-0.214039	1.16852	18.67501241.67503431	Spire1	protein_coding
ENSMUSG00000002017:I006	ENSMUSG00000002017	ENSMUSG00000002017:I006	1.89985	4.03852	0.129581	0.112657	0.214032	1.04864	17.75541380.75544748	Fam98a	protein_coding
ENSMUSG00000026197:I005	ENSMUSG00000026197	ENSMUSG00000026197:I005	-2.06168	3.05093	0.129763	0.1038	-0.214002	0.845098	1.75169279.75169500	Zfand2b	protein_coding
ENSMUSG00000027397:Io005	ENSMUSG00000027397	ENSMUSG00000027397:Io005	1.17887	4.88084	0.292704	0.181516	0.213985	0.934124	2.129204155.129206367	Slc20a1	protein_coding
ENSMUSG00000028842:I008	ENSMUSG00000028842	ENSMUSG00000028842:I008	-0.854463	3.07581	0.454241	0.25038	-0.213941	0.865301	4.126353771.126355006	Ago3	protein_coding
ENSMUSG00000001741:Io018	ENSMUSG00000001741	ENSMUSG00000001741:Io018	2.03879	4.43749	0.10417	0.104912	0.213893	1.01268	7.83722697.83735398	Il16	protein_coding
ENSMUSG00000029326:I001	ENSMUSG00000029326	ENSMUSG00000029326:I001	-1.00009	3.33494	0.384199	0.213824	-0.213844	0.970037	5.100040302.100059140	Enoph1	protein_coding
ENSMUSG00000031575:I007	ENSMUSG00000031575	ENSMUSG00000031575:I007	-3.54914	3.4753	0.0300345	0.0602174	-0.21372	1.55181	8.25823306.25827174	Ash2l	protein_coding
ENSMUSG00000021171:Io030	ENSMUSG00000021171	ENSMUSG00000021171:Io030	1.47257	5.82393	0.192748	0.145113	0.213689	1.18773	12.116353889.116357112	Esyt2	protein_coding
ENSMUSG00000021991:I002	ENSMUSG00000021991	ENSMUSG00000021991:I002	-0.845647	3.12724	0.457552	0.252631	-0.213636	0.821489	14.28908068.28908284	Cacna2d3	protein_coding
ENSMUSG00000036591:I002	ENSMUSG00000036591	ENSMUSG00000036591:I002	-1.48298	4.25348	0.208086	0.144039	-0.213607	1.04864	2.20853069.20853958	Arhgap21	protein_coding
ENSMUSG00000027489:I012	ENSMUSG00000027489	ENSMUSG00000027489:I012	-0.998639	4.86076	0.365055	0.2138	-0.213509	1.27875	2.154554925.154555584	Necab3	protein_coding
ENSMUSG00000040620:I002	ENSMUSG00000040620	ENSMUSG00000040620:I002	-0.960048	3.08542	0.406073	0.222386	-0.213502	0.78612	11.70989153.70992108	Dhx33	protein_coding
ENSMUSG00000022340:I001	ENSMUSG00000022340	ENSMUSG00000022340:I001	-3.11391	4.69039	0.028808	0.0685568	-0.21348	0.934124	15.44673648.44675366	Sybu	protein_coding
ENSMUSG00000022629:I023	ENSMUSG00000022629	ENSMUSG00000022629:I023	-1.48099	3.1188	0.231846	0.144136	-0.213464	0.78348	15.90965632.90966337	Kif21a	protein_coding
ENSMUSG00000022679:Io002	ENSMUSG00000022679	ENSMUSG00000022679:Io002	1.08242	4	0.339958	0.19709	0.213333	0.84967	16.13944736.13946558	Mpv17l	protein_coding
ENSMUSG00000028483:I002	ENSMUSG00000028483	ENSMUSG00000028483:I002	-2.04042	6.84682	0.0815659	0.104535	-0.213296	1.32068	4.83418783.83427782	Snapc3	protein_coding
ENSMUSG00000066643:Io029	ENSMUSG00000066643	ENSMUSG00000066643:Io029	1.93567	6.01719	0.100909	0.110189	0.213289	0.945213	12.8990090.8996069	Wdr35	protein_coding
ENSMUSG00000022096:I011	ENSMUSG00000022096	ENSMUSG00000022096:I011	1.38214	4	0.239097	0.154304	0.213269	0.780824	14.70563418.70563567	Hr	protein_coding
ENSMUSG00000034312:I013	ENSMUSG00000034312	ENSMUSG00000034312:I013	-1.88562	4.51645	0.124216	0.113102	-0.213268	1.19189	6.90680652.90689580	Iqsec1	protein_coding
ENSMUSG00000028559:I017	ENSMUSG00000028559	ENSMUSG00000028559:I017	1.06707	4.155	0.343975	0.199861	0.213265	0.869666	4.109068534.109071943	Osbpl9	protein_coding
ENSMUSG00000032560:I003	ENSMUSG00000032560	ENSMUSG00000032560:I003	-2.29278	4.75564	0.0731057	0.0930103	-0.213252	0.945213	9.104153376.104156814	Dnajc13	protein_coding
ENSMUSG00000028382:Io019	ENSMUSG00000028382	ENSMUSG00000028382:Io019	2.03786	4.98241	0.0973333	0.104638	0.213237	0.981936	4.59485731.59488111	Ptbp3	protein_coding
ENSMUSG00000025724:I014	ENSMUSG00000025724	ENSMUSG00000025724:I014	3.20979	4.61006	0.0266324	0.0664311	0.21323	0.730004	7.80935136.80947402	Sec11a	protein_coding
ENSMUSG00000047617:Io003	ENSMUSG00000047617	ENSMUSG00000047617:Io003	1.16619	5.00962	0.296038	0.18279	0.213168	0.811674	2.25455648.25459775	Paxx	protein_coding
ENSMUSG00000021514:Io001	ENSMUSG00000021514	ENSMUSG00000021514:Io001	-1.25366	3.78811	0.28176	0.169967	-0.213081	0.934124	13.65278987.65279261	Zfp369	protein_coding
ENSMUSG00000031446:I013	ENSMUSG00000031446	ENSMUSG00000031446:I013	-2.17714	3.19663	0.112129	0.0977852	-0.212892	0.801632	8.13133841.13135865	Cul4a	protein_coding
ENSMUSG00000005501:I005	ENSMUSG00000005501	ENSMUSG00000005501:I005	1.46716	5.7576	0.194727	0.145097	0.212879	0.96831	1.87951708.87952340	Usp40	protein_coding
ENSMUSG00000041164:Io024	ENSMUSG00000041164	ENSMUSG00000041164:Io024	2.03673	6.87418	0.0818424	0.104472	0.212782	1.23795	11.6397686.6398556	Zmiz2	protein_coding
ENSMUSG00000100680:I001	ENSMUSG00000100680	ENSMUSG00000100680:I001	1.06397	5.21263	0.334128	0.199818	0.212599	0.753328	6.91441158.91441442	1810044D09Rik	lincRNA
ENSMUSG00000027692:I036	ENSMUSG00000027692	ENSMUSG00000027692:I036	1.20295	5.43284	0.278786	0.176702	0.212562	0.741823	3.28664068.28665680	Tnik	protein_coding
ENSMUSG00000028243:I001	ENSMUSG00000028243	ENSMUSG00000028243:I001	1.08302	4.00219	0.339688	0.196227	0.212518	0.961333	4.6191213.6196411	Ubxn2b	protein_coding
ENSMUSG00000027708:I009	ENSMUSG00000027708	ENSMUSG00000027708:I009	1.07733	4	0.34197	0.197247	0.2125	0.705357	3.35919169.35920971	Dcun1d1	protein_coding
ENSMUSG00000026814:E014	ENSMUSG00000026814	ENSMUSG00000026814:E014	1.13454	4.27805	0.31611	0.187213	0.212401	0.998389	2.32673424.32673592	Eng	protein_coding
ENSMUSG00000033623:I009	ENSMUSG00000033623	ENSMUSG00000033623:I009	1.08168	4.00702	0.340151	0.196332	0.212368	0.726999	5.108486247.108487836	Pcgf3	protein_coding
ENSMUSG00000029397:I007	ENSMUSG00000029397	ENSMUSG00000029397:I007	-0.900223	5.35898	0.406634	0.23588	-0.212345	1.20008	5.91957650.91957878	Rchy1	protein_coding
ENSMUSG00000033382:I023	ENSMUSG00000033382	ENSMUSG00000033382:I023	-1.15173	3.71807	0.318067	0.184327	-0.212295	0.871832	18.20863618.20865027	Trappc8	protein_coding
ENSMUSG00000039254:Io009	ENSMUSG00000039254	ENSMUSG00000039254:Io009	-1.06037	5.64518	0.332222	0.200203	-0.212289	1.05577	2.32244389.32245547	Pomt1	protein_coding
ENSMUSG00000040565:I006	ENSMUSG00000040565	ENSMUSG00000040565:I006	1.07866	4.00207	0.341414	0.196744	0.21222	0.720925	19.36958509.36961639	Btaf1	protein_coding
ENSMUSG00000031796:Io006	ENSMUSG00000031796	ENSMUSG00000031796:Io006	1.15502	4.71174	0.303275	0.183657	0.212128	1.03846	8.95422894.95434488	Cfap20	protein_coding
ENSMUSG00000020451:E013	ENSMUSG00000020451	ENSMUSG00000020451:E013	1.69891	6.32115	0.137729	0.124845	0.2121	1.37685	11.3352917.3353277	Limk2	protein_coding
ENSMUSG00000026319:I008	ENSMUSG00000026319	ENSMUSG00000026319:I008	3.93858	6.6451	0.00622793	0.0538496	0.212091	1.06279	1.105687020.105687130	Relch	protein_coding
ENSMUSG00000034312:I004	ENSMUSG00000034312	ENSMUSG00000034312:I004	1.53399	4.36537	0.193923	0.138244	0.212064	0.996771	6.90664071.90667900	Iqsec1	protein_coding
ENSMUSG00000038564:I043	ENSMUSG00000038564	ENSMUSG00000038564:I043	1.32625	4.56357	0.247248	0.159859	0.212012	0.873988	5.31283156.31284004	Ift172	protein_coding
ENSMUSG00000001128:I003	ENSMUSG00000001128	ENSMUSG00000001128:I003	-2.53663	4.61711	0.0560811	0.0835261	-0.211875	1.23422	X.20927392.20927535	Cfp	protein_coding
ENSMUSG00000063275:I007	ENSMUSG00000063275	ENSMUSG00000063275:I007	-1.02274	3.79681	0.367113	0.207153	-0.211863	0.819056	2.14044871.14044948	Hacd1	protein_coding
ENSMUSG00000025156:I003	ENSMUSG00000025156	ENSMUSG00000025156:I003	-0.842316	3.06858	0.4602	0.251423	-0.211777	0.770033	11.120784725.120785121	Gps1	protein_coding
ENSMUSG00000029787:I012	ENSMUSG00000029787	ENSMUSG00000029787:I012	1.07854	4.00853	0.341372	0.19635	0.211772	0.804165	6.56736976.56741369	Avl9	protein_coding
ENSMUSG00000047989:Io005	ENSMUSG00000047989	ENSMUSG00000047989:Io005	1.07284	4	0.343758	0.197388	0.211765	0.744727	18.24114187.24121649	Ino80c	protein_coding
ENSMUSG00000033697:I002	ENSMUSG00000033697	ENSMUSG00000033697:I002	2.48833	3.71312	0.0724402	0.0850716	0.211686	1.2606	15.76725492.76725923	Arhgap39	protein_coding
ENSMUSG00000019802:I017	ENSMUSG00000019802	ENSMUSG00000019802:I017	-2.27903	3.44569	0.0955805	0.0928834	-0.211684	0.966576	10.42812838.42815055	Sec63	protein_coding
ENSMUSG00000023827:I010	ENSMUSG00000023827	ENSMUSG00000023827:I010	1.68003	6.21243	0.142256	0.125996	0.211677	0.761761	17.12213557.12215276	Agpat4	protein_coding
ENSMUSG00000029461:I009	ENSMUSG00000029461	ENSMUSG00000029461:I009	5.0367	6.75411	0.0016704	0.0420169	0.211627	1.31605	7.100818762.100823237	Fam168a	protein_coding
ENSMUSG00000019579:I003	ENSMUSG00000019579	ENSMUSG00000019579:I003	1.82431	6.86207	0.111718	0.115996	0.211613	0.939704	17.56178345.56179364	Mydgf	protein_coding
ENSMUSG00000036099:I011	ENSMUSG00000036099	ENSMUSG00000036099:I011	-2.09599	3.04583	0.125683	0.100789	-0.211252	1.22665	10.93990287.93993517	Vezt	protein_coding
ENSMUSG00000038371:I018	ENSMUSG00000038371	ENSMUSG00000038371:I018	1.14794	6.98685	0.288773	0.183947	0.211161	0.970037	7.110351789.110362040	Sbf2	protein_coding
ENSMUSG00000066440:I062	ENSMUSG00000066440	ENSMUSG00000066440:I062	-1.09957	5.14444	0.320294	0.191919	-0.211028	1.025	12.79279158.79280043	Zfyve26	protein_coding
ENSMUSG00000040260:I002	ENSMUSG00000040260	ENSMUSG00000040260:I002	-1.60487	3.42055	0.195655	0.131484	-0.211014	0.833454	17.49459223.49460607	Daam2	protein_coding
ENSMUSG00000022551:Io011	ENSMUSG00000022551	ENSMUSG00000022551:Io011	2.64988	6.39855	0.0357942	0.0796159	0.210972	1.00955	15.76344612.76344864	Cyc1	protein_coding
ENSMUSG00000054426:I001	ENSMUSG00000054426	ENSMUSG00000054426:I001	1.21696	5.39999	0.274117	0.173356	0.210967	0.788744	3.115881838.115886214	A930005H10Rik	processed_transcript
ENSMUSG00000030516:I004	ENSMUSG00000030516	ENSMUSG00000030516:I004	0.816811	5.55804	0.447622	0.258199	0.210899	0.78348	7.65299813.65301066	Tjp1	protein_coding
ENSMUSG00000041488:Io002	ENSMUSG00000041488	ENSMUSG00000041488:Io002	-2.57543	6.79604	0.03766	0.0818569	-0.210817	1.13684	19.11777170.11782800	Stx3	protein_coding
ENSMUSG00000021266:I002	ENSMUSG00000021266	ENSMUSG00000021266:I002	-1.77824	3.24101	0.166553	0.118519	-0.210754	0.956026	12.108861426.108862803	Wars	protein_coding
ENSMUSG00000022216:E039	ENSMUSG00000022216	ENSMUSG00000022216:E039	1.3843	4.59842	0.229672	0.152169	0.210648	0.869666	14.55581138.55581301	Psme1	protein_coding
ENSMUSG00000050627:Io006	ENSMUSG00000050627	ENSMUSG00000050627:Io006	1.71754	6.7026	0.131479	0.122629	0.210621	1.33505	9.114917121.114920522	Gpd1l	protein_coding
ENSMUSG00000050708:Io002	ENSMUSG00000050708	ENSMUSG00000050708:Io002	-2.2789	3.09338	0.104376	0.0923843	-0.210534	1.33801	7.45458660.45459084	Ftl1	protein_coding
ENSMUSG00000071337:Io005	ENSMUSG00000071337	ENSMUSG00000071337:Io005	1.12238	6.44492	0.301768	0.187541	0.210492	1.00321	6.86419133.86420324	Tia1	protein_coding
ENSMUSG00000024142:Io009	ENSMUSG00000024142	ENSMUSG00000024142:Io009	1.3391	4.49374	0.244268	0.157149	0.210439	0.876132	17.24478458.24479012	Mlst8	protein_coding
ENSMUSG00000037736:I030	ENSMUSG00000037736	ENSMUSG00000037736:I030	1.07228	4.34926	0.339451	0.196212	0.210394	0.867489	5.66993178.66997120	Limch1	protein_coding
ENSMUSG00000006675:I011	ENSMUSG00000006675	ENSMUSG00000006675:I011	1.05325	5.23552	0.33839	0.199646	0.210277	0.758968	9.108583832.108596899	P4htm	protein_coding
ENSMUSG00000020467:I012	ENSMUSG00000020467	ENSMUSG00000020467:I012	2.20507	5.79296	0.0712132	0.0953508	0.210255	1.05577	11.28921526.28921611	Efemp1	protein_coding
ENSMUSG00000025871:Io007	ENSMUSG00000025871	ENSMUSG00000025871:Io007	-1.54281	3.60653	0.205335	0.13625	-0.210207	1.17716	13.54564272.54564515	4833439L19Rik	protein_coding
ENSMUSG00000075318:Io001	ENSMUSG00000075318	ENSMUSG00000075318:Io001	-2.41286	3.57675	0.0809172	0.0870207	-0.209969	0.928472	2.65621015.65670445	Scn2a	protein_coding
ENSMUSG00000035064:I023	ENSMUSG00000035064	ENSMUSG00000035064:I023	1.56076	6.91085	0.163098	0.134445	0.209836	0.767293	7.120895308.120899368	Eef2k	protein_coding
ENSMUSG00000032298:I001	ENSMUSG00000032298	ENSMUSG00000032298:I001	-0.866506	3.30172	0.44461	0.241701	-0.209435	0.764536	9.57143326.57143451	Neil1	protein_coding
ENSMUSG00000017485:I027	ENSMUSG00000017485	ENSMUSG00000017485:I027	1.71836	4.59372	0.151534	0.12187	0.209416	0.937852	14.16413993.16416557	Top2b	protein_coding
ENSMUSG00000022761:I013	ENSMUSG00000022761	ENSMUSG00000022761:I013	1.74934	6.91592	0.124231	0.119625	0.209265	1.37752	16.17519526.17520436	Lztr1	protein_coding
ENSMUSG00000038252:I028	ENSMUSG00000038252	ENSMUSG00000038252:I028	1.47022	4.2643	0.211158	0.142307	0.209224	1.0614	6.125185836.125186100	Ncapd2	protein_coding
ENSMUSG00000040054:I003	ENSMUSG00000040054	ENSMUSG00000040054:I003	1.66089	6.80471	0.141921	0.125927	0.209151	0.854194	10.128092850.128096439	Baz2a	protein_coding
ENSMUSG00000057193:I006	ENSMUSG00000057193	ENSMUSG00000057193:I006	-2.38726	3.26946	0.0898519	0.0875872	-0.209093	1.21011	9.21342267.21342395	Slc44a2	protein_coding
ENSMUSG00000021340:I002	ENSMUSG00000021340	ENSMUSG00000021340:I002	1.09489	4.14946	0.333009	0.190954	0.209073	0.809185	13.24943713.24948087	Gpld1	protein_coding
ENSMUSG00000039262:I028	ENSMUSG00000039262	ENSMUSG00000039262:I028	-1.02436	3.02126	0.380571	0.204019	-0.208989	0.963088	2.32220176.32221080	Prrc2b	protein_coding
ENSMUSG00000060275:I012	ENSMUSG00000060275	ENSMUSG00000060275:I012	1.1512	4.63086	0.305598	0.181462	0.2089	0.809185	18.36038351.36045858	Nrg2	protein_coding
ENSMUSG00000046311:Io002	ENSMUSG00000046311	ENSMUSG00000046311:Io002	1.10847	4.42897	0.324191	0.188455	0.208897	0.845098	11.49212776.49213590	Zfp62	protein_coding
ENSMUSG00000033149:I007	ENSMUSG00000033149	ENSMUSG00000033149:I007	-0.892473	3.16588	0.434746	0.234023	-0.208859	1.09238	16.45770771.45772135	Phldb2	protein_coding
ENSMUSG00000086118:I002	ENSMUSG00000086118	ENSMUSG00000086118:I002	-0.877653	3.47971	0.436531	0.237949	-0.208836	0.753328	2.156612574.156612945	Gm14169	processed_transcript
ENSMUSG00000026469:I008	ENSMUSG00000026469	ENSMUSG00000026469:I008	1.26894	6.09131	0.250795	0.164545	0.208798	0.747613	1.155312938.155313171	Xpr1	protein_coding
ENSMUSG00000038914:I009	ENSMUSG00000038914	ENSMUSG00000038914:I009	-1.97107	6.8781	0.0900801	0.105887	-0.20871	1.06279	2.180674850.180674968	Dido1	protein_coding
ENSMUSG00000039943:I029	ENSMUSG00000039943	ENSMUSG00000039943:I029	-2.36656	6.2147	0.0543398	0.0881876	-0.208702	0.901075	2.135965087.135967025	Plcb4	protein_coding
ENSMUSG00000040462:I006	ENSMUSG00000040462	ENSMUSG00000040462:I006	1.05399	4	0.351342	0.198005	0.208696	0.756157	10.127098637.127098831	Os9	protein_coding
ENSMUSG00000025921:I004	ENSMUSG00000025921	ENSMUSG00000025921:I004	1.17443	5.2353	0.290864	0.177698	0.208693	0.726999	1.16129341.16131075	Rdh10	protein_coding
ENSMUSG00000003233:E010	ENSMUSG00000003233	ENSMUSG00000003233:E010	-0.850854	3.1118	0.45532	0.245257	-0.208678	0.88039	16.20524075.20524252	Dvl3	protein_coding
ENSMUSG00000068874:I004	ENSMUSG00000068874	ENSMUSG00000068874:I004	-0.631385	2.24249	0.586133	0.330449	-0.208641	0.702175	3.94937007.94937208	Selenbp1	protein_coding
ENSMUSG00000036686:I025	ENSMUSG00000036686	ENSMUSG00000036686:I025	1.37132	4.15235	0.239717	0.152122	0.208609	0.821489	8.84143509.84143608	Cc2d1a	protein_coding
ENSMUSG00000020032:I001	ENSMUSG00000020032	ENSMUSG00000020032:I001	-1.40822	3.06791	0.251908	0.148126	-0.208593	1.23234	10.84375387.84378092	Nuak1	protein_coding
ENSMUSG00000040373:I002	ENSMUSG00000040373	ENSMUSG00000040373:I002	1.80857	6.37583	0.117606	0.115326	0.208574	0.986938	11.107878040.107881597	Cacng5	protein_coding
ENSMUSG00000036098:I022	ENSMUSG00000036098	ENSMUSG00000036098:I022	1.05285	4	0.351806	0.198044	0.208511	0.978569	19.10221373.10223117	Myrf	protein_coding
ENSMUSG00000029516:I048	ENSMUSG00000029516	ENSMUSG00000029516:I048	1.04575	4.65806	0.346876	0.199335	0.208456	0.772756	5.115986663.115986894	Cit	protein_coding
ENSMUSG00000002550:I001	ENSMUSG00000002550	ENSMUSG00000002550:I001	1.38209	6.99537	0.209464	0.150806	0.208427	1.16961	2.32256211.32256618	Uck1	protein_coding
ENSMUSG00000020940:I001	ENSMUSG00000020940	ENSMUSG00000020940:I001	1.38009	6.17077	0.215478	0.150952	0.208327	1.11764	11.103199118.103199318	1700023F06Rik	protein_coding
ENSMUSG00000005583:Io012	ENSMUSG00000005583	ENSMUSG00000005583:Io012	-0.93973	3.25838	0.411656	0.221639	-0.20828	0.993518	13.83625408.83633055	Mef2c	protein_coding
ENSMUSG00000004565:I018	ENSMUSG00000004565	ENSMUSG00000004565:I018	1.49039	4.94793	0.196911	0.139644	0.208125	1.17286	8.3523867.3523999	Pnpla6	protein_coding
ENSMUSG00000052102:I004	ENSMUSG00000052102	ENSMUSG00000052102:I004	1.19096	4.20774	0.296489	0.174673	0.208027	0.860892	18.38330660.38331968	Gnpda1	protein_coding
ENSMUSG00000068922:Io011	ENSMUSG00000068922	ENSMUSG00000068922:Io011	-1.3655	3.16991	0.260927	0.152241	-0.207885	0.963088	3.88912300.88912703	Msto1	protein_coding
ENSMUSG00000039463:Io021	ENSMUSG00000039463	ENSMUSG00000039463:Io021	1.86345	6.99964	0.104683	0.111515	0.207803	1.37004	2.167451350.167465341	Slc9a8	protein_coding
ENSMUSG00000059669:I014	ENSMUSG00000059669	ENSMUSG00000059669:I014	-1.29852	3.02609	0.284206	0.160005	-0.20777	0.764536	12.24556060.24556519	Taf1b	protein_coding
ENSMUSG00000032777:I001	ENSMUSG00000032777	ENSMUSG00000032777:I001	1.19747	6.87619	0.270767	0.173501	0.207763	0.90908	7.125641733.125642447	Gtf3c1	protein_coding
ENSMUSG00000047146:I010	ENSMUSG00000047146	ENSMUSG00000047146:I010	-1.46644	3	0.238796	0.14163	-0.207692	0.796523	10.62822760.62832894	Tet1	protein_coding
ENSMUSG00000078578:I017	ENSMUSG00000078578	ENSMUSG00000078578:I017	2.60309	5.9347	0.0409035	0.079781	0.207677	0.978569	3.135463043.135463721	Ube2d3	protein_coding
ENSMUSG00000003033:I015	ENSMUSG00000003033	ENSMUSG00000003033:I015	-1.42648	3.44042	0.237816	0.145502	-0.207555	1.29127	8.72253633.72255697	Ap1m1	protein_coding
ENSMUSG00000022454:Io020	ENSMUSG00000022454	ENSMUSG00000022454:Io020	3.02196	6.75476	0.0201826	0.0686813	0.207552	1.01734	15.95527886.95528476	Nell2	protein_coding
ENSMUSG00000038502:E019	ENSMUSG00000038502	ENSMUSG00000038502:E019	4.51236	6.75612	0.00301363	0.045995	0.207546	1.58316	7.44864835.44864913	Ptov1	protein_coding
ENSMUSG00000020175:I005	ENSMUSG00000020175	ENSMUSG00000020175:I005	1.06418	5.72269	0.330076	0.194844	0.207349	0.801632	10.75038520.75041840	Rab36	protein_coding
ENSMUSG00000032525:Io019	ENSMUSG00000032525	ENSMUSG00000032525:Io019	2.03601	5.0361	0.096957	0.101802	0.207269	0.961333	9.121752463.121752991	Nktr	protein_coding
ENSMUSG00000024283:I014	ENSMUSG00000024283	ENSMUSG00000024283:I014	-1.49447	6.99955	0.178704	0.138643	-0.207197	1.14382	18.7910824.7916031	Wac	protein_coding
ENSMUSG00000023939:Io002	ENSMUSG00000023939	ENSMUSG00000023939:Io002	-1.1963	3.13276	0.314214	0.173131	-0.207116	0.851937	17.45695572.45698048	Mrpl14	protein_coding
ENSMUSG00000002100:I032	ENSMUSG00000002100	ENSMUSG00000002100:I032	-2.15857	6.59209	0.070149	0.0959189	-0.207047	1.10012	2.91134609.91134790	Mybpc3	protein_coding
ENSMUSG00000055567:I055	ENSMUSG00000055567	ENSMUSG00000055567:I055	2.05074	6.49531	0.0825706	0.100922	0.206965	1.29291	1.66671709.66672657	Unc80	protein_coding
ENSMUSG00000022557:I003	ENSMUSG00000022557	ENSMUSG00000022557:I003	1.12183	4.28248	0.320863	0.184474	0.20695	0.81661	15.76453728.76453817	Bop1	protein_coding
ENSMUSG00000023092:I009	ENSMUSG00000023092	ENSMUSG00000023092:I009	-0.85793	3.49635	0.445742	0.241131	-0.206874	1.13093	X.56788170.56789144	Fhl1	protein_coding
ENSMUSG00000027953:E009	ENSMUSG00000027953	ENSMUSG00000027953:E009	2.02684	6.84056	0.0832405	0.102022	0.206783	1.46406	3.89269950.89270062	Slc50a1	protein_coding
ENSMUSG00000024219:I027	ENSMUSG00000024219	ENSMUSG00000024219:I027	1.09895	4.34682	0.328895	0.188142	0.206759	1.02042	17.28058460.28058748	Anks1	protein_coding
ENSMUSG00000034449:I001	ENSMUSG00000034449	ENSMUSG00000034449:I001	2.32876	6.19555	0.0574001	0.0887134	0.206592	1.58358	11.84821301.84821403	Dhrs11	protein_coding
ENSMUSG00000000325:I008	ENSMUSG00000000325	ENSMUSG00000000325:I008	3.52186	6.55088	0.010812	0.0586584	0.206587	1.00321	16.18398326.18398962	Arvcf	protein_coding
ENSMUSG00000004110:E036	ENSMUSG00000004110	ENSMUSG00000004110:E036	-2.50147	6.82225	0.0417595	0.0825618	-0.206525	1.34967	1.154472713.154473857	Cacna1e	protein_coding
ENSMUSG00000024548:I001	ENSMUSG00000024548	ENSMUSG00000024548:I001	1.05065	4.00878	0.352581	0.196483	0.206436	0.89905	18.78755825.78783259	Setbp1	protein_coding
ENSMUSG00000042744:I057	ENSMUSG00000042744	ENSMUSG00000042744:I057	1.12745	4.18876	0.31996	0.183008	0.206332	1.12614	5.121333549.121334337	Hectd4	protein_coding
ENSMUSG00000046240:I001	ENSMUSG00000046240	ENSMUSG00000046240:I001	1.13686	4.50577	0.31242	0.181413	0.206241	0.801632	9.37367761.37380463	Hepacam	protein_coding
ENSMUSG00000038025:I001	ENSMUSG00000038025	ENSMUSG00000038025:I001	1.95564	6.65879	0.0935227	0.105457	0.206236	1.00321	13.48803687.48804335	Phf2	protein_coding
ENSMUSG00000007030:I006	ENSMUSG00000007030	ENSMUSG00000007030:I006	0.814138	3.21647	0.471499	0.253303	0.206224	0.838149	17.35019857.35019971	Vwa7	protein_coding
ENSMUSG00000039716:I001	ENSMUSG00000039716	ENSMUSG00000039716:I001	-1.15062	4.29039	0.30995	0.179218	-0.206213	1.31527	9.106895903.106896736	Dock3	protein_coding
ENSMUSG00000020538:E010	ENSMUSG00000020538	ENSMUSG00000020538:E010	2.26542	5.06325	0.0721935	0.0910211	0.206201	1.03253	11.60201411.60201580	Srebf1	protein_coding
ENSMUSG00000029094:I008	ENSMUSG00000029094	ENSMUSG00000029094:I008	-0.899982	3.81468	0.421313	0.229011	-0.206106	0.924662	5.35951034.35961746	Afap1	protein_coding
ENSMUSG00000027506:Io007	ENSMUSG00000027506	ENSMUSG00000027506:Io007	-0.840581	3.41904	0.455322	0.245139	-0.20606	0.738898	3.8936480.8944611	Tpd52	protein_coding
ENSMUSG00000034801:I005	ENSMUSG00000034801	ENSMUSG00000034801:I005	-1.48795	3.53701	0.21996	0.138414	-0.205953	0.957802	12.69593048.69596644	Sos2	protein_coding
ENSMUSG00000030888:I003	ENSMUSG00000030888	ENSMUSG00000030888:I003	0.839725	6.3416	0.431576	0.245216	0.205914	0.761761	7.105733638.105733768	Rrp8	protein_coding
ENSMUSG00000050538:Io004	ENSMUSG00000050538	ENSMUSG00000050538:Io004	1.05108	6.53807	0.330511	0.195879	0.205884	0.735954	11.97841547.97842184	B230217C12Rik	protein_coding
ENSMUSG00000034156:I020	ENSMUSG00000034156	ENSMUSG00000034156:I020	-1.30758	3.53548	0.269552	0.157373	-0.205778	1.0697	11.87775653.87775973	Tspoap1	protein_coding
ENSMUSG00000031229:Io045	ENSMUSG00000031229	ENSMUSG00000031229:Io045	-1.47128	4.5513	0.206753	0.139804	-0.205691	0.996771	X.105911654.105928959	Atrx	protein_coding
ENSMUSG00000030515:I011	ENSMUSG00000030515	ENSMUSG00000030515:I011	1.08577	4.32527	0.334352	0.189403	0.205649	0.88039	7.65676130.65677996	Tarsl2	protein_coding
ENSMUSG00000027582:E008	ENSMUSG00000027582	ENSMUSG00000027582:E008	-0.897123	3.32772	0.42979	0.229119	-0.205548	0.930364	2.181378516.181378751	Zgpat	protein_coding
ENSMUSG00000002346:I002	ENSMUSG00000002346	ENSMUSG00000002346:I002	1.24978	5.35848	0.263189	0.164462	0.205542	0.708515	8.70186776.70188300	Slc25a42	protein_coding
ENSMUSG00000004207:Io014	ENSMUSG00000004207	ENSMUSG00000004207:Io014	-3.8474	6.0781	0.00827743	0.0534165	-0.205515	1.79395	10.60296002.60299092	Psap	protein_coding
ENSMUSG00000031070:Io002	ENSMUSG00000031070	ENSMUSG00000031070:Io002	-1.38461	3.66432	0.2445	0.14833	-0.205379	0.81661	7.145303928.145307751	Mrgprf	protein_coding
ENSMUSG00000028782:I003	ENSMUSG00000028782	ENSMUSG00000028782:I003	-2.27363	3	0.107565	0.0903214	-0.205357	0.720925	4.130005108.130005390	Adgrb2	protein_coding
ENSMUSG00000040938:Io013	ENSMUSG00000040938	ENSMUSG00000040938:Io013	-3.72937	6.37925	0.00871566	0.0550571	-0.205328	1.63009	11.70215098.70216137	Slc16a11	protein_coding
ENSMUSG00000029569:I002	ENSMUSG00000029569	ENSMUSG00000029569:I002	-2.56453	6.45173	0.0400089	0.0800624	-0.205322	0.914989	6.13591544.13594944	Tmem168	protein_coding
ENSMUSG00000055862:E016	ENSMUSG00000055862	ENSMUSG00000055862:E016	-1.38969	5.16787	0.221519	0.147662	-0.205204	0.996771	10.80703756.80703853	Izumo4	protein_coding
ENSMUSG00000034543:I023	ENSMUSG00000034543	ENSMUSG00000034543:I023	-1.24086	5.1697	0.267996	0.16534	-0.205163	0.947034	11.3685526.3685658	Morc2a	protein_coding
ENSMUSG00000030741:E012	ENSMUSG00000030741	ENSMUSG00000030741:E012	-1.50608	4.38489	0.200367	0.136166	-0.205077	1.17609	7.126372567.126372745	Spns1	protein_coding
ENSMUSG00000004902:I003	ENSMUSG00000004902	ENSMUSG00000004902:I003	-2.34492	3.34097	0.0918595	0.0874512	-0.205066	1.00797	6.120786156.120786283	Slc25a18	protein_coding
ENSMUSG00000028568:Io006	ENSMUSG00000028568	ENSMUSG00000028568:Io006	1.85168	4.59808	0.12836	0.110718	0.205014	1.00161	4.108830583.108833143	Btf3l4	protein_coding
ENSMUSG00000022568:E009	ENSMUSG00000022568	ENSMUSG00000022568:E009	-1.33982	5.05316	0.237398	0.152986	-0.204973	1.33801	15.76047996.76048115	Scrib	protein_coding
ENSMUSG00000022052:I015	ENSMUSG00000022052	ENSMUSG00000022052:I015	-2.76244	4.41818	0.0454453	0.0741816	-0.204922	0.819056	14.67070309.67072090	Ppp2r2a	protein_coding
ENSMUSG00000004565:I044	ENSMUSG00000004565	ENSMUSG00000004565:I044	1.03038	4	0.361054	0.198837	0.204878	0.708515	8.3542941.3543067	Pnpla6	protein_coding
ENSMUSG00000005481:I011	ENSMUSG00000005481	ENSMUSG00000005481:I011	2.14172	4.95598	0.0856207	0.0956062	0.204762	0.882503	8.83722558.83722649	Ddx39	protein_coding
ENSMUSG00000002409:I003	ENSMUSG00000002409	ENSMUSG00000002409:I003	-0.891961	3.11196	0.435972	0.229511	-0.204715	0.804165	7.28181672.28182361	Dyrk1b	protein_coding
ENSMUSG00000096929:I009	ENSMUSG00000096929	ENSMUSG00000096929:I009	1.49221	6.01349	0.186138	0.137177	0.204696	0.932248	1.195021795.195023550	A330023F24Rik	processed_transcript
ENSMUSG00000048000:I044	ENSMUSG00000048000	ENSMUSG00000048000:I044	-0.832542	3.09697	0.464434	0.245822	-0.204657	1.26236	1.87446459.87449078	Gigyf2	protein_coding
ENSMUSG00000028741:I010	ENSMUSG00000028741	ENSMUSG00000028741:I010	1.02898	4	0.36164	0.198888	0.204651	0.767293	4.139350494.139352269	Mrto4	protein_coding
ENSMUSG00000037740:I001	ENSMUSG00000037740	ENSMUSG00000037740:I001	1.39228	4.23791	0.232454	0.146984	0.204643	0.826315	2.130563990.130564081	Mrps26	protein_coding
ENSMUSG00000024232:I001	ENSMUSG00000024232	ENSMUSG00000024232:I001	1.02769	4	0.362176	0.198935	0.204444	0.717855	18.3508285.3511257	Bambi	protein_coding
ENSMUSG00000034163:I024	ENSMUSG00000034163	ENSMUSG00000034163:I024	-0.843465	3.32523	0.455338	0.242286	-0.20436	0.775462	10.115420879.115423205	Zfc3h1	protein_coding
ENSMUSG00000027624:Io024	ENSMUSG00000027624	ENSMUSG00000027624:Io024	4.27787	3.43974	0.0177242	0.0477501	0.204269	1.88081	2.156510881.156514028	Epb41l1	protein_coding
ENSMUSG00000059842:I006	ENSMUSG00000059842	ENSMUSG00000059842:I006	1.78273	5.46692	0.129705	0.114568	0.204243	0.952452	2.154628133.154628800	Zfp341	protein_coding
ENSMUSG00000071064:I011	ENSMUSG00000071064	ENSMUSG00000071064:I011	-2.36505	6.99676	0.0499851	0.0863577	-0.20424	1.01889	8.79179079.79180045	Zfp827	protein_coding
ENSMUSG00000033004:I082	ENSMUSG00000033004	ENSMUSG00000033004:I082	-2.95489	3.83912	0.0439579	0.0690604	-0.204066	0.720925	14.103291362.103295160	Mycbp2	protein_coding
ENSMUSG00000026950:I081	ENSMUSG00000026950	ENSMUSG00000026950:I081	1.02444	4	0.363534	0.199056	0.203922	0.69897	2.52208380.52209341	Neb	protein_coding
ENSMUSG00000040667:Io014	ENSMUSG00000040667	ENSMUSG00000040667:Io014	1.24337	5.07352	0.2681	0.163985	0.203894	1.09108	11.70944562.70944673	Nup88	protein_coding
ENSMUSG00000029480:I001	ENSMUSG00000029480	ENSMUSG00000029480:I001	-2.13375	3.81417	0.103138	0.0955557	-0.203892	0.961333	5.125415166.125415301	Dhx37	protein_coding
ENSMUSG00000019795:I001	ENSMUSG00000019795	ENSMUSG00000019795:I001	-2.68859	6.6427	0.0327325	0.0757791	-0.203739	1.05008	10.7630976.7638009	Pcmt1	protein_coding
ENSMUSG00000033703:I001	ENSMUSG00000033703	ENSMUSG00000033703:I001	1.11484	6.83957	0.302552	0.182734	0.20372	0.945213	8.110883086.110883228	Fuk	protein_coding
ENSMUSG00000041215:Io035	ENSMUSG00000041215	ENSMUSG00000041215:Io035	-1.265	3.98978	0.274709	0.161	-0.203666	0.964836	16.20206245.20208419	Yeats2	protein_coding
ENSMUSG00000020277:I018	ENSMUSG00000020277	ENSMUSG00000020277:I018	-0.969598	2.21973	0.425727	0.209451	-0.203083	0.775462	10.77997619.77999826	Pfkl	protein_coding
ENSMUSG00000027861:Io007	ENSMUSG00000027861	ENSMUSG00000027861:Io007	2.08187	5.52694	0.08651	0.0974707	0.202921	0.963088	3.102127986.102133377	Casq2	protein_coding
ENSMUSG00000060121:E003	ENSMUSG00000060121	ENSMUSG00000060121:E003	1.61266	4.41714	0.175372	0.125786	0.202851	0.780824	12.59013613.59013970	Gemin2	protein_coding
ENSMUSG00000031858:E023	ENSMUSG00000031858	ENSMUSG00000031858:E023	3.01541	5.68632	0.0251564	0.0672428	0.202765	1.05577	8.70028774.70029208	Mau2	protein_coding
ENSMUSG00000078681:I002	ENSMUSG00000078681	ENSMUSG00000078681:I002	-1.81382	5.34526	0.125651	0.111762	-0.202716	1.17178	7.65693569.65693851	Tm2d3	protein_coding
ENSMUSG00000018442:I007	ENSMUSG00000018442	ENSMUSG00000018442:I007	1.04512	6.28529	0.334486	0.193956	0.202708	0.945213	11.71015800.71018312	Derl2	protein_coding
ENSMUSG00000031864:I020	ENSMUSG00000031864	ENSMUSG00000031864:I020	-2.5266	6.7687	0.0405348	0.0802219	-0.202688	1.22281	8.68825129.68827277	Ints10	protein_coding
ENSMUSG00000027598:I002	ENSMUSG00000027598	ENSMUSG00000027598:I002	-1.29888	3.15389	0.280791	0.156018	-0.20265	0.738898	2.155138272.155157774	Itch	protein_coding
ENSMUSG00000005674:I007	ENSMUSG00000005674	ENSMUSG00000005674:I007	-2.05445	5.22802	0.0926462	0.0986298	-0.20263	0.943385	1.171220906.171221168	Tomm40l	protein_coding
ENSMUSG00000038665:I028	ENSMUSG00000038665	ENSMUSG00000038665:I028	-0.850169	3.30657	0.452377	0.238334	-0.202624	0.772756	6.37034697.37048120	Dgki	protein_coding
ENSMUSG00000026031:I020	ENSMUSG00000026031	ENSMUSG00000026031:I020	0.866347	3.15514	0.447168	0.233844	0.20259	0.735954	1.58752846.58753784	Cflar	protein_coding
ENSMUSG00000062234:I016	ENSMUSG00000062234	ENSMUSG00000062234:I016	1.04207	4.04775	0.355573	0.194364	0.20254	0.78348	5.108591767.108592198	Gak	protein_coding
ENSMUSG00000045994:I004	ENSMUSG00000045994	ENSMUSG00000045994:I004	1.82367	6.70045	0.112865	0.111052	0.202522	0.865301	9.26756094.26756737	B3gat1	protein_coding
ENSMUSG00000004815:I001	ENSMUSG00000004815	ENSMUSG00000004815:I001	-1.52986	3.68783	0.206675	0.132376	-0.202517	1.07243	5.108648811.108649145	Dgkq	protein_coding
ENSMUSG00000015243:I028	ENSMUSG00000015243	ENSMUSG00000015243:I028	1.02347	4.01523	0.363738	0.197728	0.202368	0.878266	4.53074440.53075131	Abca1	protein_coding
ENSMUSG00000050334:I006	ENSMUSG00000050334	ENSMUSG00000050334:I006	1.81891	6.70079	0.113641	0.111252	0.202357	1.18459	13.83734706.83738170	C130071C03Rik	lincRNA
ENSMUSG00000038909:I001	ENSMUSG00000038909	ENSMUSG00000038909:I001	-3.52209	5.17058	0.0159689	0.0574492	-0.202341	0.914989	11.95275887.95276443	Kat7	protein_coding
ENSMUSG00000049090:Io001	ENSMUSG00000049090	ENSMUSG00000049090:Io001	-1.91659	4.21292	0.124166	0.105558	-0.202313	1.10646	18.84088373.84094410	Zadh2	protein_coding
ENSMUSG00000030347:I006	ENSMUSG00000030347	ENSMUSG00000030347:I006	-1.58933	3.34886	0.200745	0.127294	-0.202312	0.869666	6.126950157.126950275	D6Wsu163e	protein_coding
ENSMUSG00000097248:Io011	ENSMUSG00000097248	ENSMUSG00000097248:Io011	1.46539	4.645	0.207027	0.138012	0.202241	1.14382	8.87473230.87521736	Gm2694	lincRNA
ENSMUSG00000029843:I001	ENSMUSG00000029843	ENSMUSG00000029843:I001	-1.24529	3.08424	0.29925	0.162403	-0.202239	0.860892	6.35268968.35270344	Slc13a4	protein_coding
ENSMUSG00000041346:I006	ENSMUSG00000041346	ENSMUSG00000041346:I006	1.3368	5.07751	0.238054	0.151263	0.202209	0.856438	11.69563436.69563547	Wrap53	protein_coding
ENSMUSG00000021458:I003	ENSMUSG00000021458	ENSMUSG00000021458:I003	1.78646	6.82093	0.118301	0.113174	0.202181	0.916941	13.63033189.63061035	2010111I01Rik	protein_coding
ENSMUSG00000039844:Io029	ENSMUSG00000039844	ENSMUSG00000039844:Io029	-1.26579	5.46985	0.256827	0.159572	-0.201984	1.10519	2.29707400.29722224	Rapgef1	protein_coding
ENSMUSG00000026014:Io001	ENSMUSG00000026014	ENSMUSG00000026014:Io001	-1.10857	3.77645	0.333174	0.18219	-0.20197	0.831087	1.60490321.60493538	Raph1	protein_coding
ENSMUSG00000074305:I002	ENSMUSG00000074305	ENSMUSG00000074305:I002	-2.71776	6.99913	0.0298656	0.0743025	-0.201937	1.14267	9.56227844.56241160	Peak1	protein_coding
ENSMUSG00000041164:I014	ENSMUSG00000041164	ENSMUSG00000041164:I014	-1.6777	4.71285	0.157805	0.120359	-0.201927	1.32906	11.6398339.6398556	Zmiz2	protein_coding
ENSMUSG00000037787:Io001	ENSMUSG00000037787	ENSMUSG00000037787:Io001	1.02795	4.01656	0.361845	0.196248	0.201734	0.901075	12.111713418.111722612	Apopt1	protein_coding
ENSMUSG00000028782:I009	ENSMUSG00000028782	ENSMUSG00000028782:I009	-1.95114	3.56754	0.131355	0.10337	-0.20169	0.84967	4.130007977.130008072	Adgrb2	protein_coding
ENSMUSG00000020231:I008	ENSMUSG00000020231	ENSMUSG00000020231:I008	-3.51492	4.12166	0.0233856	0.0573534	-0.201593	1.23328	10.76270457.76271376	Dip2a	protein_coding
ENSMUSG00000006958:Io006	ENSMUSG00000006958	ENSMUSG00000006958:Io006	2.27452	5.56194	0.0667097	0.0886249	0.201579	1.41249	16.20734773.20735117	Chrd	protein_coding
ENSMUSG00000030231:Io045	ENSMUSG00000030231	ENSMUSG00000030231:Io045	-0.979761	4.09037	0.381536	0.20569	-0.201527	0.764536	6.140591764.140596249	Plekha5	protein_coding
ENSMUSG00000020453:Io004	ENSMUSG00000020453	ENSMUSG00000020453:Io004	-0.772656	3.75388	0.485484	0.260738	-0.201461	1.20713	11.3299205.3307648	Patz1	protein_coding
ENSMUSG00000039637:I004	ENSMUSG00000039637	ENSMUSG00000039637:I004	-0.797941	3.1143	0.481266	0.252365	-0.201373	0.741823	16.4628811.4629056	Coro7	protein_coding
ENSMUSG00000026090:I006	ENSMUSG00000026090	ENSMUSG00000026090:I006	-1.44019	5.97927	0.200049	0.139696	-0.201188	1.18459	1.37628426.37631321	2010300C02Rik	protein_coding
ENSMUSG00000052962:I002	ENSMUSG00000052962	ENSMUSG00000052962:I002	1.61046	6.17466	0.157026	0.124925	0.201187	0.833454	6.71817749.71818669	Mrpl35	protein_coding
ENSMUSG00000032212:I024	ENSMUSG00000032212	ENSMUSG00000032212:I024	1.80865	5.28256	0.127165	0.111217	0.201152	0.717855	9.70586949.70587051	Sltm	protein_coding
ENSMUSG00000042608:I010	ENSMUSG00000042608	ENSMUSG00000042608:I010	-1.22263	3.601	0.295407	0.164501	-0.201125	1.03402	4.126129046.126129698	Stk40	protein_coding
ENSMUSG00000022098:I001	ENSMUSG00000022098	ENSMUSG00000022098:I001	-2.17675	4.06286	0.0940343	0.0923699	-0.201066	1.14035	14.70475249.70477853	Bmp1	protein_coding
ENSMUSG00000069089:I011	ENSMUSG00000069089	ENSMUSG00000069089:I011	1.01991	4.05053	0.364769	0.197117	0.201042	0.723972	13.100720653.100722680	Cdk7	protein_coding
ENSMUSG00000028909:I006	ENSMUSG00000028909	ENSMUSG00000028909:I006	-2.40124	6.91832	0.0477889	0.0837025	-0.200989	1.05008	4.131772644.131774207	Ptpru	protein_coding
ENSMUSG00000042286:I022	ENSMUSG00000042286	ENSMUSG00000042286:I022	-0.989931	3.06288	0.393828	0.202986	-0.200942	0.88039	14.31143267.31143357	Stab1	protein_coding
ENSMUSG00000039990:I002	ENSMUSG00000039990	ENSMUSG00000039990:I002	2.55606	6.4302	0.040603	0.0785173	0.200695	0.811674	7.133639115.133640680	Edrf1	protein_coding
ENSMUSG00000005949:E009	ENSMUSG00000005949	ENSMUSG00000005949:E009	1.88102	5.33616	0.115056	0.106652	0.200616	1.44945	11.73188561.73188689	Ctns	protein_coding
ENSMUSG00000038437:I004	ENSMUSG00000038437	ENSMUSG00000038437:I004	2.33809	5.60031	0.0610278	0.0858031	0.200616	0.735954	11.97665540.97665730	Mllt6	protein_coding
ENSMUSG00000024773:I029	ENSMUSG00000024773	ENSMUSG00000024773:I029	-0.986613	3.11611	0.394112	0.203229	-0.200509	1.03402	19.6255827.6256168	Atg2a	protein_coding
ENSMUSG00000040797:I001	ENSMUSG00000040797	ENSMUSG00000040797:I001	2.10523	5.41201	0.084927	0.0952228	0.200466	0.835808	6.121376531.121378960	Iqsec3	protein_coding
ENSMUSG00000022614:I011	ENSMUSG00000022614	ENSMUSG00000022614:I011	2.55371	4.25448	0.0594231	0.0784815	0.200419	0.980256	15.89354297.89354427	Lmf2	protein_coding
ENSMUSG00000038482:E021	ENSMUSG00000038482	ENSMUSG00000038482:E021	1.02044	6.54767	0.343733	0.196394	0.200409	0.926571	8.13370646.13370879	Tfdp1	protein_coding
ENSMUSG00000036769:I002	ENSMUSG00000036769	ENSMUSG00000036769:I002	-1.34263	4.16329	0.247928	0.149139	-0.200239	1.18459	X.23693539.23732318	Wdr44	protein_coding
ENSMUSG00000070000:E011	ENSMUSG00000070000	ENSMUSG00000070000:E011	-2.32885	6.4135	0.0560004	0.0859782	-0.20023	1.3176	8.71709774.71709994	Fcho1	protein_coding
ENSMUSG00000068739:I004	ENSMUSG00000068739	ENSMUSG00000068739:I004	-1.31013	3.43085	0.270971	0.152688	-0.200041	1.05008	3.108427932.108428174	Sars	protein_coding
ENSMUSG00000002496:I013	ENSMUSG00000002496	ENSMUSG00000002496:I013	-4.28945	6.79896	0.00386458	0.0466272	-0.200005	1.44196	17.24601457.24602094	Tsc2	protein_coding
ENSMUSG00000026447:I010	ENSMUSG00000026447	ENSMUSG00000026447:I010	1	4	0.373901	0.2	0.2	0.770033	1.133077472.133078219	Pik3c2b	protein_coding
ENSMUSG00000025993:I001	ENSMUSG00000025993	ENSMUSG00000025993:I001	-1	3	0.391002	0.2	-0.2	0.888783	1.45909719.45910892	Slc40a1	protein_coding
ENSMUSG00000039934:I026	ENSMUSG00000039934	ENSMUSG00000039934:I026	1	4	0.373901	0.2	0.2	0.702175	5.21257923.21269902	Gsap	protein_coding
ENSMUSG00000030796:I008	ENSMUSG00000030796	ENSMUSG00000030796:I008	1	4	0.373901	0.2	0.2	0.809185	7.45219206.45220438	Tead2	protein_coding
ENSMUSG00000019814:I006	ENSMUSG00000019814	ENSMUSG00000019814:I006	1	4	0.373901	0.2	0.2	0.791353	10.13182528.13182861	Ltv1	protein_coding
ENSMUSG00000018651:I009	ENSMUSG00000018651	ENSMUSG00000018651:I009	1	4	0.373901	0.2	0.2	0.702175	11.84092019.84093584	Tada2a	protein_coding
ENSMUSG00000041895:I003	ENSMUSG00000041895	ENSMUSG00000041895:I003	1	4	0.373901	0.2	0.2	0.717855	11.109577693.109578291	Wipi1	protein_coding
ENSMUSG00000066392:I023	ENSMUSG00000066392	ENSMUSG00000066392:I023	1	4	0.373901	0.2	0.2	0.75048	12.89510706.89511916	Nrxn3	protein_coding
ENSMUSG00000021767:I038	ENSMUSG00000021767	ENSMUSG00000021767:I038	1	4	0.373901	0.2	0.2	0.840478	14.21662466.21664457	Kat6b	protein_coding
ENSMUSG00000006369:I008	ENSMUSG00000006369	ENSMUSG00000006369:I008	1	4	0.373901	0.2	0.2	0.747613	15.85232676.85237608	Fbln1	protein_coding
ENSMUSG00000035258:I068	ENSMUSG00000035258	ENSMUSG00000035258:I068	1	4	0.373901	0.2	0.2	0.950653	16.56634539.56636171	Abi3bp	protein_coding
ENSMUSG00000060475:I005	ENSMUSG00000060475	ENSMUSG00000060475:I005	1	4	0.373901	0.2	0.2	0.708515	17.12980949.12981750	Wtap	protein_coding
ENSMUSG00000025200:I011	ENSMUSG00000025200	ENSMUSG00000025200:I011	1	4	0.373901	0.2	0.2	0.726999	19.44124892.44127366	Cwf19l1	protein_coding
ENSMUSG00000031327:I002	ENSMUSG00000031327	ENSMUSG00000031327:I002	1	4	0.373901	0.2	0.2	1.00955	X.103366268.103373599	Chic1	protein_coding
ENSMUSG00000034285:I007	ENSMUSG00000034285	ENSMUSG00000034285:I007	1.8678	5.80165	0.112687	0.107056	0.19996	1.26499	11.4884116.4888880	Nipsnap1	protein_coding
ENSMUSG00000025969:I005	ENSMUSG00000025969	ENSMUSG00000025969:I005	-1.35464	3.6924	0.252481	0.147563	-0.199895	1.08977	1.62745513.62747158	Nrp2	protein_coding
ENSMUSG00000022099:I001	ENSMUSG00000022099	ENSMUSG00000022099:I001	1.0198	4.06917	0.364572	0.195673	0.199547	0.747613	14.70604854.70604968	Dmtn	protein_coding
ENSMUSG00000036057:I006	ENSMUSG00000036057	ENSMUSG00000036057:I006	-1.65448	3.09476	0.193815	0.12058	-0.199497	1.1507	9.110388651.110388741	Ptpn23	protein_coding
ENSMUSG00000048537:Io008	ENSMUSG00000048537	ENSMUSG00000048537:Io008	-2.56558	4.25145	0.0586918	0.0777474	-0.199467	0.943385	9.44698220.44699347	Phldb1	protein_coding
ENSMUSG00000034573:I036	ENSMUSG00000034573	ENSMUSG00000034573:I036	1.71251	4.78355	0.150126	0.116418	0.199366	0.78612	5.103568184.103569430	Ptpn13	protein_coding
ENSMUSG00000040044:Io015	ENSMUSG00000040044	ENSMUSG00000040044:Io015	2.33273	5.09748	0.0659948	0.0854022	0.19922	0.814149	4.34598756.34599704	Orc3	protein_coding
ENSMUSG00000055436:I007	ENSMUSG00000055436	ENSMUSG00000055436:I007	1.78371	5.77331	0.126671	0.111675	0.199195	0.854194	3.158012896.158013952	Srsf11	protein_coding
ENSMUSG00000018286:I004	ENSMUSG00000018286	ENSMUSG00000018286:I004	1.54614	5.66648	0.175905	0.128788	0.199125	1.07379	11.70526673.70527179	Psmb6	protein_coding
ENSMUSG00000026131:I077	ENSMUSG00000026131	ENSMUSG00000026131:I077	-0.811451	3.10346	0.474697	0.245185	-0.198956	0.747613	1.34242780.34244344	Dst	protein_coding
ENSMUSG00000067150:I014	ENSMUSG00000067150	ENSMUSG00000067150:I014	-1.17011	4.10423	0.305386	0.170012	-0.198932	0.966576	17.46222791.46225016	Xpo5	protein_coding
ENSMUSG00000044367:I001	ENSMUSG00000044367	ENSMUSG00000044367:I001	1.69212	4.54889	0.157189	0.117548	0.198905	1.29699	11.70217921.70218593	Slc16a13	protein_coding
ENSMUSG00000034111:I001	ENSMUSG00000034111	ENSMUSG00000034111:I001	1.0646	4.49567	0.340861	0.186746	0.198811	0.821489	12.87172631.87174048	Tmed8	protein_coding
ENSMUSG00000040451:I001	ENSMUSG00000040451	ENSMUSG00000040451:I001	1.23455	4.72309	0.274869	0.161038	0.198809	0.941548	19.32124524.32125226	Sgms1	protein_coding
ENSMUSG00000020246:I013	ENSMUSG00000020246	ENSMUSG00000020246:I013	-0.819384	3.12256	0.470445	0.242479	-0.198683	0.835808	10.82732676.82734350	Hcfc2	protein_coding
ENSMUSG00000089917:I014	ENSMUSG00000089917	ENSMUSG00000089917:I014	1.2379	5.65835	0.264643	0.160448	0.198619	0.914989	2.181572486.181573074	Uckl1	protein_coding
ENSMUSG00000025651:Io017	ENSMUSG00000025651	ENSMUSG00000025651:Io017	-3.30339	6.4038	0.0148548	0.060122	-0.198606	1.02953	9.108948614.108949435	Uqcrc1	protein_coding
ENSMUSG00000025658:I012	ENSMUSG00000025658	ENSMUSG00000025658:I012	-0.980658	3.93988	0.383073	0.202449	-0.198533	1.00797	X.157890172.157906670	Cnksr2	protein_coding
ENSMUSG00000039205:Io026	ENSMUSG00000039205	ENSMUSG00000039205:Io026	1.73763	5.0778	0.141881	0.114178	0.1984	1.43963	2.32363979.32365803	Ciz1	protein_coding
ENSMUSG00000048481:I003	ENSMUSG00000048481	ENSMUSG00000048481:I003	-0.887789	4.11638	0.423488	0.223254	-0.198203	0.806682	7.18992620.19000491	Mypop	protein_coding
ENSMUSG00000020827:E028	ENSMUSG00000020827	ENSMUSG00000020827:E028	4.38525	5.12477	0.00672343	0.0451841	0.198144	1.4585	11.70606717.70606920	Mink1	protein_coding
ENSMUSG00000053399:I013	ENSMUSG00000053399	ENSMUSG00000053399:I013	-2.47381	4.32733	0.0639419	0.0800622	-0.198058	0.922745	8.113738926.113743037	Adamts18	protein_coding
ENSMUSG00000014763:I001	ENSMUSG00000014763	ENSMUSG00000014763:I001	-0.831915	3.11966	0.464344	0.238036	-0.198026	0.833454	17.15396560.15401745	Fam120b	protein_coding
ENSMUSG00000021196:I001	ENSMUSG00000021196	ENSMUSG00000021196:I001	-1.97485	6.94303	0.0891911	0.100266	-0.19801	1.04139	13.6581592.6582403	Pfkp	protein_coding
ENSMUSG00000034275:I011	ENSMUSG00000034275	ENSMUSG00000034275:I011	2.5665	6.99978	0.0371982	0.0771146	0.197915	1.27706	9.27323359.27324177	Igsf9b	protein_coding
ENSMUSG00000024982:Io015	ENSMUSG00000024982	ENSMUSG00000024982:Io015	1.70575	6.38336	0.135951	0.116022	0.197905	1.10771	19.55311784.55313189	Zdhhc6	protein_coding
ENSMUSG00000020181:I032	ENSMUSG00000020181	ENSMUSG00000020181:I032	1.03276	4.18076	0.357715	0.191587	0.197863	0.888783	10.109823619.109824573	Nav3	protein_coding
ENSMUSG00000033278:I010	ENSMUSG00000033278	ENSMUSG00000033278:I010	-0.802662	3.30218	0.475925	0.24642	-0.197792	0.826315	17.66693926.66698366	Ptprm	protein_coding
ENSMUSG00000025217:I020	ENSMUSG00000025217	ENSMUSG00000025217:I020	1.47381	4	0.214539	0.134198	0.197783	0.845098	19.45503163.45507684	Btrc	protein_coding
ENSMUSG00000059495:I027	ENSMUSG00000059495	ENSMUSG00000059495:I027	-0.860047	2.31017	0.469694	0.229929	-0.19775	0.801632	9.43001900.43005544	Arhgef12	protein_coding
ENSMUSG00000022807:I004	ENSMUSG00000022807	ENSMUSG00000022807:I004	-1.01698	3.57657	0.372943	0.194438	-0.19774	1.30264	16.33206002.33209926	Osbpl11	protein_coding
ENSMUSG00000002007:I014	ENSMUSG00000002007	ENSMUSG00000002007:I014	-0.988683	5.786	0.362343	0.199924	-0.197661	1.12009	X.73778346.73778504	Srpk3	protein_coding
ENSMUSG00000032407:Io030	ENSMUSG00000032407	ENSMUSG00000032407:Io030	-1.3157	4.24827	0.254788	0.150201	-0.197619	0.814149	9.95491173.95491268	U2surp	protein_coding
ENSMUSG00000028540:E005	ENSMUSG00000028540	ENSMUSG00000028540:E005	1.94353	4.78961	0.1121	0.101627	0.197515	1.01579	4.117889931.117890018	Dph2	protein_coding
ENSMUSG00000061374:Io004	ENSMUSG00000061374	ENSMUSG00000061374:Io004	-0.84006	3.82514	0.450169	0.235109	-0.197506	0.975176	7.5013022.5014537	Fiz1	protein_coding
ENSMUSG00000001380:I009	ENSMUSG00000001380	ENSMUSG00000001380:I009	3.0066	6.60584	0.0211761	0.0656635	0.197424	0.980256	18.36771194.36771328	Hars	protein_coding
ENSMUSG00000032750:I009	ENSMUSG00000032750	ENSMUSG00000032750:I009	-0.788133	3.1296	0.48597	0.250486	-0.197416	0.69897	X.75001892.75004324	Gab3	protein_coding
ENSMUSG00000038884:Io003	ENSMUSG00000038884	ENSMUSG00000038884:Io003	2.09085	6.15718	0.0803164	0.0942607	0.197085	1.03253	9.20869653.20871197	A230050P20Rik	protein_coding
ENSMUSG00000029003:I011	ENSMUSG00000029003	ENSMUSG00000029003:I011	-2.1561	3.02753	0.119197	0.0914062	-0.197081	1.13093	4.148143057.148143542	Mad2l2	protein_coding
ENSMUSG00000025511:I011	ENSMUSG00000025511	ENSMUSG00000025511:I011	1.65565	6.30665	0.146462	0.118935	0.196915	1.35892	7.141492063.141492885	Tspan4	protein_coding
ENSMUSG00000031785:Io021	ENSMUSG00000031785	ENSMUSG00000031785:Io021	1.50251	6.29726	0.181353	0.131025	0.196867	0.975176	8.94994489.95002439	Adgrg1	protein_coding
ENSMUSG00000033364:I011	ENSMUSG00000033364	ENSMUSG00000033364:I011	-1.06358	3.23251	0.360434	0.185086	-0.196854	1.08715	1.74461730.74466915	Usp37	protein_coding
ENSMUSG00000002781:I007	ENSMUSG00000002781	ENSMUSG00000002781:I007	-1.43563	4.13257	0.222249	0.137077	-0.196792	1.29291	7.45907112.45908107	Tmem143	protein_coding
ENSMUSG00000068922:E006	ENSMUSG00000068922	ENSMUSG00000068922:E006	2.23351	5.36519	0.0721904	0.0880595	0.196682	1.40559	3.88909910.88910130	Msto1	protein_coding
ENSMUSG00000030982:I014	ENSMUSG00000030982	ENSMUSG00000030982:I014	0.983197	4.00222	0.381147	0.200028	0.196667	1.24624	7.118774047.118775292	Vsp35l	protein_coding
ENSMUSG00000028559:I001	ENSMUSG00000028559	ENSMUSG00000028559:I001	1.53955	6.60811	0.170076	0.127687	0.196581	1.4624	4.109062332.109062465	Osbpl9	protein_coding
ENSMUSG00000023805:I036	ENSMUSG00000023805	ENSMUSG00000023805:I036	-1.08663	4.32055	0.334071	0.180898	-0.196569	1.05436	17.6036505.6037384	Synj2	protein_coding
ENSMUSG00000034066:I012	ENSMUSG00000034066	ENSMUSG00000034066:I012	0.897809	5.97054	0.404037	0.218939	0.196566	0.88039	1.93577705.93579740	Farp2	protein_coding
ENSMUSG00000041341:I010	ENSMUSG00000041341	ENSMUSG00000041341:I010	-3.04085	6.77037	0.0196073	0.0646276	-0.196523	1.43433	12.105635021.105635685	Atg2b	protein_coding
ENSMUSG00000056724:I058	ENSMUSG00000056724	ENSMUSG00000056724:I058	-2.44784	3.13515	0.088178	0.0802827	-0.196519	0.99024	9.110637685.110637879	Nbeal2	protein_coding
ENSMUSG00000041341:I002	ENSMUSG00000041341	ENSMUSG00000041341:I002	-1.62714	2.19019	0.234434	0.120617	-0.19626	0.780824	12.105621356.105622103	Atg2b	protein_coding
ENSMUSG00000002102:I012	ENSMUSG00000002102	ENSMUSG00000002102:I012	1.85348	6.72267	0.107964	0.105783	0.196067	1.37549	2.91057861.91058010	Psmc3	protein_coding
ENSMUSG00000024812:I019	ENSMUSG00000024812	ENSMUSG00000024812:I019	-0.954806	3.21505	0.405816	0.205342	-0.196062	1.06	19.24125808.24130855	Tjp2	protein_coding
ENSMUSG00000030739:I047	ENSMUSG00000030739	ENSMUSG00000030739:I047	-1.43268	3.56166	0.233539	0.136847	-0.196059	0.914989	7.44641179.44643464	Myh14	protein_coding
ENSMUSG00000038026:I004	ENSMUSG00000038026	ENSMUSG00000038026:I004	1.95174	6.97456	0.0920821	0.100447	0.196047	1.08715	1.172328128.172329135	Kcnj9	protein_coding
ENSMUSG00000030127:Io001	ENSMUSG00000030127	ENSMUSG00000030127:Io001	1.20384	4.56137	0.28738	0.162841	0.196035	0.842794	6.124958772.124959799	Cops7a	protein_coding
ENSMUSG00000023868:Io003	ENSMUSG00000023868	ENSMUSG00000023868:Io003	-1.22153	3.56511	0.29646	0.160389	-0.195919	0.705357	17.8920532.8929092	Pde10a	protein_coding
ENSMUSG00000096054:I115	ENSMUSG00000096054	ENSMUSG00000096054:I115	2.23221	5.04472	0.0754787	0.0877432	0.195861	1.45794	10.5333638.5337183	Syne1	protein_coding
ENSMUSG00000051343:I008	ENSMUSG00000051343	ENSMUSG00000051343:I008	0.999198	4.20186	0.37171	0.19598	0.195822	0.943385	6.85348991.85374098	Rab11fip5	protein_coding
ENSMUSG00000021725:I005	ENSMUSG00000021725	ENSMUSG00000021725:I005	1.63815	4.09863	0.175018	0.119484	0.195733	0.98361	13.116867105.116868126	Parp8	protein_coding
ENSMUSG00000024561:I002	ENSMUSG00000024561	ENSMUSG00000024561:I002	1.58165	5.61528	0.168176	0.123717	0.195677	0.956026	18.74269538.74273209	Mbd1	protein_coding
ENSMUSG00000022797:I007	ENSMUSG00000022797	ENSMUSG00000022797:I007	0.989479	4.43693	0.373273	0.197735	0.195655	0.873988	16.32617199.32618218	Tfrc	protein_coding
ENSMUSG00000040356:I004	ENSMUSG00000040356	ENSMUSG00000040356:I004	1.1352	4.22274	0.316586	0.172322	0.195621	1.08977	17.34840406.34840510	Skiv2l	protein_coding
ENSMUSG00000041846:Io005	ENSMUSG00000041846	ENSMUSG00000041846:Io005	1.48827	5.04096	0.196384	0.131423	0.195592	0.738898	12.101044659.101049660	Ppp4r3a	protein_coding
ENSMUSG00000027827:I021	ENSMUSG00000027827	ENSMUSG00000027827:I021	1.59035	4.47825	0.179356	0.122959	0.195548	0.78612	3.65358342.65364602	Kcnab1	protein_coding
ENSMUSG00000023904:E004	ENSMUSG00000023904	ENSMUSG00000023904:E004	1.50467	6.9964	0.176144	0.129882	0.195429	1.09498	17.23673703.23673969	Hcfc1r1	protein_coding
ENSMUSG00000018727:I003	ENSMUSG00000018727	ENSMUSG00000018727:I003	1.22406	5.37745	0.271835	0.159647	0.195419	1.22377	11.113699982.113702056	Cpsf4l	protein_coding
ENSMUSG00000044328:I006	ENSMUSG00000044328	ENSMUSG00000044328:I006	2.33209	4.74852	0.0697829	0.0837871	0.195399	1.06	11.77509726.77512653	Trp53i13	protein_coding
ENSMUSG00000034832:I001	ENSMUSG00000034832	ENSMUSG00000034832:I001	1.03517	6.27632	0.338819	0.18866	0.195294	0.998389	6.83369825.83370383	Tet3	protein_coding
ENSMUSG00000030374:I024	ENSMUSG00000030374	ENSMUSG00000030374:I024	-1.51041	3.71291	0.210811	0.12928	-0.195266	1.25438	7.16839972.16840206	Strn4	protein_coding
ENSMUSG00000041642:I032	ENSMUSG00000041642	ENSMUSG00000041642:I032	1.00004	4.8793	0.36427	0.195086	0.195095	1.04864	1.136171306.136171588	Kif21b	protein_coding
ENSMUSG00000005610:I014	ENSMUSG00000005610	ENSMUSG00000005610:I014	2.23064	5.07392	0.0753227	0.0874583	0.195088	0.976876	7.111077076.111077225	Eif4g2	protein_coding
ENSMUSG00000024889:Io004	ENSMUSG00000024889	ENSMUSG00000024889:Io004	1.3639	6.5396	0.21768	0.142976	0.195004	1.02042	19.4624181.4624685	Rce1	protein_coding
ENSMUSG00000034848:I017	ENSMUSG00000034848	ENSMUSG00000034848:I017	1.93925	4.82419	0.112274	0.100549	0.19499	0.84739	2.66226952.66228982	Ttc21b	protein_coding
ENSMUSG00000039428:I005	ENSMUSG00000039428	ENSMUSG00000039428:I005	2.16694	5.89542	0.0741747	0.0899642	0.194947	0.806682	7.89148046.89151413	Tmem135	protein_coding
ENSMUSG00000051306:I016	ENSMUSG00000051306	ENSMUSG00000051306:I016	1.80246	4	0.14582	0.108099	0.194844	0.78348	5.143724005.143726489	Usp42	protein_coding
ENSMUSG00000028797:I014	ENSMUSG00000028797	ENSMUSG00000028797:I014	1.08964	4.24898	0.333776	0.178683	0.194699	0.99024	4.129607179.129607456	Tmem234	protein_coding
ENSMUSG00000051331:I026	ENSMUSG00000051331	ENSMUSG00000051331:I026	1.83065	5.44951	0.121834	0.106307	0.194611	1.04864	6.118652810.118654254	Cacna1c	protein_coding
ENSMUSG00000011306:I012	ENSMUSG00000011306	ENSMUSG00000011306:I012	1.43995	5.93734	0.200452	0.135037	0.194447	1.31527	8.70071259.70071522	Sugp1	protein_coding
ENSMUSG00000028910:I014	ENSMUSG00000028910	ENSMUSG00000028910:I014	1.78231	4.69728	0.138556	0.109075	0.194407	0.884607	4.131865328.131867447	Mecr	protein_coding
ENSMUSG00000020893:I018	ENSMUSG00000020893	ENSMUSG00000020893:I018	-1.3682	4.40525	0.236892	0.142014	-0.194304	1.30344	11.69103947.69104031	Per1	protein_coding
ENSMUSG00000027238:I017	ENSMUSG00000027238	ENSMUSG00000027238:I017	1.4144	4.71391	0.219764	0.137325	0.194234	0.806682	2.121573668.121576322	Frmd5	protein_coding
ENSMUSG00000019795:Io015	ENSMUSG00000019795	ENSMUSG00000019795:Io015	1.61936	4.19355	0.177397	0.11994	0.194225	1.0472	10.7649155.7680483	Pcmt1	protein_coding
ENSMUSG00000039354:I018	ENSMUSG00000039354	ENSMUSG00000039354:I018	1.4712	4	0.215202	0.132003	0.194203	0.819056	1.72626645.72628101	Smarcal1	protein_coding
ENSMUSG00000025010:I004	ENSMUSG00000025010	ENSMUSG00000025010:I004	0.97052	4.00676	0.386658	0.200084	0.194186	0.708515	19.40844959.40845045	Ccnj	protein_coding
ENSMUSG00000060862:I008	ENSMUSG00000060862	ENSMUSG00000060862:I008	-0.94077	3.02542	0.415697	0.206368	-0.194144	0.858671	4.136994551.136995251	Zbtb40	protein_coding
ENSMUSG00000042446:I008	ENSMUSG00000042446	ENSMUSG00000042446:I008	1.44716	4.51436	0.213536	0.134102	0.194067	1.07379	4.126889609.126889996	Zmym4	protein_coding
ENSMUSG00000028245:E024	ENSMUSG00000028245	ENSMUSG00000028245:E024	-1.2302	5.35249	0.269932	0.15774	-0.194052	1.0048	4.6419927.6420050	Nsmaf	protein_coding
ENSMUSG00000020841:I014	ENSMUSG00000020841	ENSMUSG00000020841:I014	-1.04384	3.16485	0.369639	0.185856	-0.194005	0.717855	11.76806085.76808710	Cpd	protein_coding
ENSMUSG00000020827:E037	ENSMUSG00000020827	ENSMUSG00000020827:E037	-0.950445	5.05099	0.385115	0.204083	-0.193969	0.934124	11.70608426.70608589	Mink1	protein_coding
ENSMUSG00000026930:I005	ENSMUSG00000026930	ENSMUSG00000026930:I005	2.2844	6.20287	0.0610065	0.0848997	0.193945	1.19085	2.26324031.26324413	Gpsm1	protein_coding
ENSMUSG00000005442:Io024	ENSMUSG00000005442	ENSMUSG00000005442:Io024	1.53145	4.1578	0.197752	0.12663	0.193928	1.1707	7.25282916.25284849	Cic	protein_coding
ENSMUSG00000052512:I057	ENSMUSG00000052512	ENSMUSG00000052512:I057	0.963709	5.6253	0.37477	0.201215	0.193912	0.81661	7.49604628.49606696	Nav2	protein_coding
ENSMUSG00000026784:I010	ENSMUSG00000026784	ENSMUSG00000026784:I010	0.969062	4.00743	0.387295	0.200093	0.193902	0.702175	2.22915313.22915415	Pdss1	protein_coding
ENSMUSG00000018411:I018	ENSMUSG00000018411	ENSMUSG00000018411:I018	-0.930399	5.71083	0.389801	0.208345	-0.193844	1.17823	11.104307934.104310269	Mapt	protein_coding
ENSMUSG00000001999:I012	ENSMUSG00000001999	ENSMUSG00000001999:I012	0.971673	4.01727	0.386015	0.199468	0.193818	0.778151	2.127095257.127096735	Blvra	protein_coding
ENSMUSG00000023912:I007	ENSMUSG00000023912	ENSMUSG00000023912:I007	-1.4273	3.36261	0.239381	0.1357	-0.193684	0.858671	17.43661698.43664074	Slc25a27	protein_coding
ENSMUSG00000033577:I025	ENSMUSG00000033577	ENSMUSG00000033577:I025	0.967452	4.00822	0.387998	0.200103	0.19359	0.860892	9.80286432.80288008	Myo6	protein_coding
ENSMUSG00000024927:I006	ENSMUSG00000024927	ENSMUSG00000024927:I006	-2.31589	6.34845	0.0574435	0.0835206	-0.193425	1.24806	19.5638702.5638855	Rela	protein_coding
ENSMUSG00000034175:Io011	ENSMUSG00000034175	ENSMUSG00000034175:Io011	1.19706	6.48771	0.273187	0.161577	0.193417	1.01889	11.5099898.5100385	Rhbdd3	protein_coding
ENSMUSG00000026121:I011	ENSMUSG00000026121	ENSMUSG00000026121:I011	-2.28945	3.60022	0.0912755	0.0844617	-0.193371	1.02652	1.36553814.36553926	Sema4c	protein_coding
ENSMUSG00000021549:I012	ENSMUSG00000021549	ENSMUSG00000021549:I012	3.26011	5.85669	0.0178548	0.0592672	0.193217	0.932248	13.85228765.85229605	Rasa1	protein_coding
ENSMUSG00000001663:Io004	ENSMUSG00000001663	ENSMUSG00000001663:Io004	1.97556	4.84355	0.107022	0.0977474	0.193105	1.01112	10.75797130.75798385	Gstt1	protein_coding
ENSMUSG00000034354:I013	ENSMUSG00000034354	ENSMUSG00000034354:I013	1.87947	5.73151	0.11152	0.102743	0.193102	0.732989	11.4497449.4497931	Mtmr3	protein_coding
ENSMUSG00000025348:I008	ENSMUSG00000025348	ENSMUSG00000025348:I008	-1.28373	6.1479	0.245496	0.150335	-0.192989	1.07379	10.128941941.128942808	Itga7	protein_coding
ENSMUSG00000031808:E023	ENSMUSG00000031808	ENSMUSG00000031808:E023	-1.30699	6.09646	0.238347	0.147645	-0.192971	1.09627	8.71580701.71580767	Slc27a1	protein_coding
ENSMUSG00000024993:I009	ENSMUSG00000024993	ENSMUSG00000024993:I009	1.85097	5.63328	0.116823	0.104231	0.192928	0.970037	19.60825931.60830787	Fam45a	protein_coding
ENSMUSG00000040506:I018	ENSMUSG00000040506	ENSMUSG00000040506:I018	1.22516	4.09015	0.286349	0.157417	0.192861	0.966576	2.91886978.91900498	Ambra1	protein_coding
ENSMUSG00000070372:Io010	ENSMUSG00000070372	ENSMUSG00000070372:Io010	-1.77911	3.24137	0.166391	0.108347	-0.192761	0.920819	3.104834804.104840828	Capza1	protein_coding
ENSMUSG00000030751:I001	ENSMUSG00000030751	ENSMUSG00000030751:I001	1.18608	4.22679	0.297952	0.162489	0.192725	1.30183	7.114264956.114266434	Psma1	protein_coding
ENSMUSG00000039354:I007	ENSMUSG00000039354	ENSMUSG00000039354:I007	-1.77316	4.4662	0.143357	0.108667	-0.192685	1.13093	1.72587101.72591063	Smarcal1	protein_coding
ENSMUSG00000022523:I006	ENSMUSG00000022523	ENSMUSG00000022523:I006	-1.54413	6.98303	0.166573	0.124776	-0.19267	1.12734	16.28398388.28444993	Fgf12	protein_coding
ENSMUSG00000034789:Io006	ENSMUSG00000034789	ENSMUSG00000034789:Io006	1.12728	6.66366	0.298571	0.170804	0.192544	0.873988	13.55320214.55320312	Rab24	protein_coding
ENSMUSG00000026958:I012	ENSMUSG00000026958	ENSMUSG00000026958:I012	1.55876	3.83225	0.197128	0.123458	0.192441	0.954243	2.25355028.25355558	Dpp7	protein_coding
ENSMUSG00000030894:I015	ENSMUSG00000030894	ENSMUSG00000030894:I015	-1.38003	6.41421	0.213753	0.139427	-0.192414	1.02803	7.105752053.105752171	Tpp1	protein_coding
ENSMUSG00000038555:I005	ENSMUSG00000038555	ENSMUSG00000038555:I005	-2.39672	4.09133	0.0731884	0.0802751	-0.192396	1.17823	18.34845688.34845945	Reep2	protein_coding
ENSMUSG00000030465:Io022	ENSMUSG00000030465	ENSMUSG00000030465:Io022	-1.28072	2.10913	0.32305	0.150131	-0.192276	0.735954	8.67964354.68000717	Psd3	protein_coding
ENSMUSG00000026858:I006	ENSMUSG00000026858	ENSMUSG00000026858:I006	-1.14578	4.40921	0.310239	0.167781	-0.192241	0.842794	2.30369087.30370295	Miga2	protein_coding
ENSMUSG00000033478:I002	ENSMUSG00000033478	ENSMUSG00000033478:I002	-0.807894	3.41893	0.471582	0.237879	-0.192181	0.924662	19.57368602.57371154	Fam160b1	protein_coding
ENSMUSG00000004591:I023	ENSMUSG00000004591	ENSMUSG00000004591:I023	-1.24986	3.03981	0.298927	0.153697	-0.1921	0.842794	3.142821704.142828881	Pkn2	protein_coding
ENSMUSG00000041638:I022	ENSMUSG00000041638	ENSMUSG00000041638:I022	-1.59096	3.23346	0.203315	0.120726	-0.19207	0.811674	5.115590423.115590974	Gcn1l1	protein_coding
ENSMUSG00000022211:I038	ENSMUSG00000022211	ENSMUSG00000022211:I038	-2.2597	3.05981	0.107224	0.0849881	-0.192047	1.10771	14.55503031.55503837	Carmil3	protein_coding
ENSMUSG00000025159:I037	ENSMUSG00000025159	ENSMUSG00000025159:I037	-0.872942	3.59947	0.437046	0.219981	-0.192031	0.858671	19.41963078.41963401	Mms19	protein_coding
ENSMUSG00000060166:I008	ENSMUSG00000060166	ENSMUSG00000060166:I008	0.958898	4.013	0.391748	0.200163	0.191935	0.976876	16.18227878.18228059	Zdhhc8	protein_coding
ENSMUSG00000064105:Io004	ENSMUSG00000064105	ENSMUSG00000064105:Io004	-1.22629	3.15067	0.303778	0.156482	-0.191892	1.25348	19.46859112.46868538	Cnnm2	protein_coding
ENSMUSG00000025178:E015	ENSMUSG00000025178	ENSMUSG00000025178:E015	-2.27305	6.43688	0.0604549	0.0844059	-0.191859	1.63234	19.42119984.42121595	Pi4k2a	protein_coding
ENSMUSG00000051674:I024	ENSMUSG00000051674	ENSMUSG00000051674:I024	1.01954	6.52106	0.344273	0.18814	0.191815	0.814149	5.73557356.73557632	Dcun1d4	protein_coding
ENSMUSG00000020181:Io040	ENSMUSG00000020181	ENSMUSG00000020181:Io040	2.88124	6.72975	0.0246487	0.0665244	0.191673	1.29209	10.109759049.109764518	Nav3	protein_coding
ENSMUSG00000053477:Io042	ENSMUSG00000053477	ENSMUSG00000053477:Io042	-1.18829	2.18089	0.347985	0.161238	-0.191599	0.767293	18.69500998.69519965	Tcf4	protein_coding
ENSMUSG00000066129:I023	ENSMUSG00000066129	ENSMUSG00000066129:I023	1.31729	6.35531	0.233242	0.145431	0.191574	0.986938	7.139930811.139930910	Kndc1	protein_coding
ENSMUSG00000047766:I009	ENSMUSG00000047766	ENSMUSG00000047766:I009	1.41131	5.8185	0.209323	0.135688	0.191498	0.833454	9.60615177.60621569	Lrrc49	protein_coding
ENSMUSG00000029359:E014	ENSMUSG00000029359	ENSMUSG00000029359:E014	2.70127	6.99314	0.0306112	0.070875	0.191452	1.22088	5.118056443.118056537	Tesc	protein_coding
ENSMUSG00000056666:I011	ENSMUSG00000056666	ENSMUSG00000056666:I011	-0.937182	4.12072	0.400272	0.204215	-0.191387	1.00955	6.72606110.72606385	Retsat	protein_coding
ENSMUSG00000010048:I016	ENSMUSG00000010048	ENSMUSG00000010048:I016	1.60764	4.35545	0.177377	0.118945	0.19122	1.04864	9.107592371.107592475	Ifrd2	protein_coding
ENSMUSG00000021614:I003	ENSMUSG00000021614	ENSMUSG00000021614:I003	1.62518	4.993	0.165134	0.117651	0.191204	0.948847	13.89662061.89678075	Vcan	protein_coding
ENSMUSG00000066900:E004	ENSMUSG00000066900	ENSMUSG00000066900:E004	1.57545	6.26912	0.164106	0.121363	0.191202	1.31605	5.117092856.117092946	Suds3	protein_coding
ENSMUSG00000011958:I002	ENSMUSG00000011958	ENSMUSG00000011958:I002	0.952683	4.01714	0.394484	0.200214	0.190741	0.869666	9.69995527.69996118	Bnip2	protein_coding
ENSMUSG00000025006:I003	ENSMUSG00000025006	ENSMUSG00000025006:I003	1.41761	5.09813	0.214421	0.134483	0.190645	0.961333	19.40299521.40300243	Sorbs1	protein_coding
ENSMUSG00000004151:I007	ENSMUSG00000004151	ENSMUSG00000004151:I007	-1.84782	3.06818	0.159727	0.103162	-0.190625	0.90309	12.38781886.38783238	Etv1	protein_coding
ENSMUSG00000001285:I010	ENSMUSG00000001285	ENSMUSG00000001285:I010	-2.10042	3.56952	0.111942	0.0907065	-0.190522	1.46073	15.102337510.102337636	Myg1	protein_coding
ENSMUSG00000035047:I007	ENSMUSG00000035047	ENSMUSG00000035047:I007	1.70209	5.69356	0.142297	0.111906	0.190474	1.2745	9.21276635.21279361	Kri1	protein_coding
ENSMUSG00000043259:I015	ENSMUSG00000043259	ENSMUSG00000043259:I015	2.99924	4.21349	0.0374085	0.0635052	0.190467	1.30979	10.70554589.70557240	Fam13c	protein_coding
ENSMUSG00000003435:I019	ENSMUSG00000003435	ENSMUSG00000003435:I019	2.04011	6.99437	0.0807319	0.0933137	0.19037	0.871832	7.28322569.28323726	Supt5	protein_coding
ENSMUSG00000030287:I012	ENSMUSG00000030287	ENSMUSG00000030287:I012	-1.2619	3.03509	0.295241	0.150788	-0.19028	0.892919	6.146187565.146190456	Itpr2	protein_coding
ENSMUSG00000042303:I019	ENSMUSG00000042303	ENSMUSG00000042303:I019	2.35368	6.7593	0.0520767	0.0808191	0.190222	1.0614	15.81009534.81009634	Sgsm3	protein_coding
ENSMUSG00000027406:I004	ENSMUSG00000027406	ENSMUSG00000027406:I004	1.20668	3.13484	0.310663	0.157566	0.190133	1.05719	2.130280551.130280956	Idh3b	protein_coding
ENSMUSG00000008855:Io001	ENSMUSG00000008855	ENSMUSG00000008855:Io001	1.47533	6.83456	0.184642	0.128777	0.189989	1.21504	11.102195868.102195952	Hdac5	protein_coding
ENSMUSG00000007817:I027	ENSMUSG00000007817	ENSMUSG00000007817:I027	-2.18761	4.40851	0.0876362	0.0868284	-0.189947	1.5968	14.25658273.25661267	Zmiz1	protein_coding
ENSMUSG00000020610:Io006	ENSMUSG00000020610	ENSMUSG00000020610:Io006	-1.43874	3.10618	0.242846	0.132013	-0.189933	1.19498	11.109430052.109433890	Amz2	protein_coding
ENSMUSG00000037646:I063	ENSMUSG00000037646	ENSMUSG00000037646:I063	1.33322	5.03574	0.239588	0.142412	0.189867	1.05859	15.35917217.35923187	Vps13b	protein_coding
ENSMUSG00000016534:I009	ENSMUSG00000016534	ENSMUSG00000016534:I009	1.2653	5.55219	0.25627	0.150042	0.189847	0.937852	X.38440344.38442025	Lamp2	protein_coding
ENSMUSG00000033209:I025	ENSMUSG00000033209	ENSMUSG00000033209:I025	-2.05873	3.06481	0.129728	0.0921889	-0.189792	0.838149	5.111282900.111283945	Ttc28	protein_coding
ENSMUSG00000028909:I030	ENSMUSG00000028909	ENSMUSG00000028909:I030	1.12412	5.55325	0.307193	0.168739	0.189683	0.826315	4.131808520.131818794	Ptpru	protein_coding
ENSMUSG00000019948:I002	ENSMUSG00000019948	ENSMUSG00000019948:I002	-1.38717	3.23785	0.253195	0.136685	-0.189605	0.939704	10.89715008.89717073	Actr6	protein_coding
ENSMUSG00000025224:I035	ENSMUSG00000025224	ENSMUSG00000025224:I035	-0.978335	3.16634	0.396608	0.193787	-0.189589	0.890856	19.46279435.46279912	Gbf1	protein_coding
ENSMUSG00000029769:Io017	ENSMUSG00000029769	ENSMUSG00000029769:Io017	-3.77498	5.10229	0.0124792	0.0502096	-0.18954	1.48404	6.29411385.29421991	Ccdc136	protein_coding
ENSMUSG00000030655:I034	ENSMUSG00000030655	ENSMUSG00000030655:I034	1.94057	4.15796	0.121594	0.0976704	0.189536	0.714764	7.118171970.118173054	Smg1	protein_coding
ENSMUSG00000021340:I019	ENSMUSG00000021340	ENSMUSG00000021340:I019	-1.76599	4.23416	0.148173	0.107256	-0.189413	0.788744	13.24979746.24979838	Gpld1	protein_coding
ENSMUSG00000026739:I013	ENSMUSG00000026739	ENSMUSG00000026739:I013	2.22009	5.7812	0.069873	0.0853117	0.1894	1.17502	2.18684066.18684152	Bmi1	protein_coding
ENSMUSG00000030347:I009	ENSMUSG00000030347	ENSMUSG00000030347:I009	1.62747	4.09211	0.177366	0.116376	0.189398	0.888783	6.126955332.126955849	D6Wsu163e	protein_coding
ENSMUSG00000058318:Io024	ENSMUSG00000058318	ENSMUSG00000058318:Io024	-0.941826	3.86979	0.401276	0.201093	-0.189394	0.907093	2.92184352.92214049	Phf21a	protein_coding
ENSMUSG00000033365:I021	ENSMUSG00000033365	ENSMUSG00000033365:I021	-3.16464	5.3236	0.0228987	0.0597791	-0.189179	1.44888	4.117905583.117911773	Ipo13	protein_coding
ENSMUSG00000027263:E032	ENSMUSG00000027263	ENSMUSG00000027263:E032	1.07747	6.91308	0.317428	0.175572	0.189173	1.15747	2.121189469.121189824	Tubgcp4	protein_coding
ENSMUSG00000020109:Io008	ENSMUSG00000020109	ENSMUSG00000020109:Io008	1.39483	6.7294	0.207375	0.1356	0.189139	1.16081	10.59896447.59897491	Dnajb12	protein_coding
ENSMUSG00000021578:I004	ENSMUSG00000021578	ENSMUSG00000021578:I004	1.18087	4.27273	0.299185	0.160101	0.189059	1.18353	13.74352986.74356456	Ccdc127	protein_coding
ENSMUSG00000014039:I019	ENSMUSG00000014039	ENSMUSG00000014039:I019	2.39954	6.45258	0.0504515	0.0787835	0.189044	0.907093	16.97817045.97818212	Prdm15	protein_coding
ENSMUSG00000068921:Io017	ENSMUSG00000068921	ENSMUSG00000068921:Io017	0.997749	5.68633	0.358947	0.189371	0.188945	0.720925	3.88942828.88950116	Dap3	protein_coding
ENSMUSG00000015659:I003	ENSMUSG00000015659	ENSMUSG00000015659:I003	0.887895	6.21152	0.407661	0.212798	0.188942	0.811674	17.6045788.6048831	Serac1	protein_coding
ENSMUSG00000038608:I038	ENSMUSG00000038608	ENSMUSG00000038608:I038	-0.998097	3.01525	0.391453	0.189155	-0.188796	0.945213	1.80561014.80564502	Dock10	protein_coding
ENSMUSG00000043909:I031	ENSMUSG00000043909	ENSMUSG00000043909:I031	3.05869	4	0.0377066	0.0617227	0.188791	0.809185	2.121247595.121248164	Trp53bp1	protein_coding
ENSMUSG00000073643:I021	ENSMUSG00000073643	ENSMUSG00000073643:I021	0.941663	4.02581	0.399364	0.200323	0.188636	0.741823	1.79740129.79761564	Wdfy1	protein_coding
ENSMUSG00000021913:I018	ENSMUSG00000021913	ENSMUSG00000021913:I018	2.02026	4	0.113464	0.0933679	0.188627	0.735954	14.32340747.32341202	Ogdhl	protein_coding
ENSMUSG00000029536:I002	ENSMUSG00000029536	ENSMUSG00000029536:I002	2.11879	6.99989	0.0718505	0.0889983	0.188568	0.947034	5.115335570.115340842	Gatc	protein_coding
ENSMUSG00000055805:I033	ENSMUSG00000055805	ENSMUSG00000055805:I033	1.82013	4.11914	0.14078	0.10359	0.188547	1.06557	11.103198233.103198483	Fmnl1	protein_coding
ENSMUSG00000056427:I028	ENSMUSG00000056427	ENSMUSG00000056427:I028	2.84944	5.50956	0.0321138	0.0661471	0.188482	1.10139	11.35670171.35675845	Slit3	protein_coding
ENSMUSG00000014767:E010	ENSMUSG00000014767	ENSMUSG00000014767:E010	1.03199	6.21842	0.340532	0.182517	0.188356	1.025	17.15501202.15501312	Tbp	protein_coding
ENSMUSG00000031858:I018	ENSMUSG00000031858	ENSMUSG00000031858:I018	-1.67438	4.56797	0.160422	0.112459	-0.188298	1.25972	8.70030736.70031463	Mau2	protein_coding
ENSMUSG00000037465:I002	ENSMUSG00000037465	ENSMUSG00000037465:I002	-1.13335	3.03481	0.338597	0.166138	-0.188293	0.981936	15.38296164.38296615	Klf10	protein_coding
ENSMUSG00000022377:Io031	ENSMUSG00000022377	ENSMUSG00000022377:Io031	-1.95836	5.70209	0.100429	0.0961465	-0.18829	1.44773	15.64312475.64349828	Asap1	protein_coding
ENSMUSG00000039809:I018	ENSMUSG00000039809	ENSMUSG00000039809:I018	2.14962	5.71794	0.0773965	0.0875816	0.188267	1.17716	4.46815739.46846281	Gabbr2	protein_coding
ENSMUSG00000015889:I010	ENSMUSG00000015889	ENSMUSG00000015889:I010	-0.854859	3.19298	0.451987	0.220201	-0.188241	0.835808	10.93471366.93471854	Lta4h	protein_coding
ENSMUSG00000062590:I014	ENSMUSG00000062590	ENSMUSG00000062590:I014	0.773136	2.17747	0.514532	0.243289	0.188095	0.806682	1.86198381.86199838	Armc9	protein_coding
ENSMUSG00000089832:I009	ENSMUSG00000089832	ENSMUSG00000089832:I009	-0.851248	2.11377	0.480098	0.22095	-0.188083	0.726999	7.27347172.27348332	Shkbp1	protein_coding
ENSMUSG00000026131:I091	ENSMUSG00000026131	ENSMUSG00000026131:I091	1.02794	4.33304	0.357901	0.182886	0.187995	0.952452	1.34263490.34264525	Dst	protein_coding
ENSMUSG00000070738:I005	ENSMUSG00000070738	ENSMUSG00000070738:I005	-1.38583	6.99957	0.208346	0.13565	-0.187988	0.947034	1.87915624.87916369	Dgkd	protein_coding
ENSMUSG00000037617:I014	ENSMUSG00000037617	ENSMUSG00000037617:I014	1.27251	6.99786	0.243838	0.147711	0.187964	0.897016	15.36210821.36211100	Spag1	protein_coding
ENSMUSG00000062151:I001	ENSMUSG00000062151	ENSMUSG00000062151:I001	1.45837	5.55356	0.198865	0.12888	0.187956	1.25883	9.73481155.73483618	Unc13c	protein_coding
ENSMUSG00000058709:Io004	ENSMUSG00000058709	ENSMUSG00000058709:Io004	0.944027	4.10554	0.397326	0.198934	0.187799	0.831087	7.27160407.27164620	Egln2	protein_coding
ENSMUSG00000075254:I023	ENSMUSG00000075254	ENSMUSG00000075254:I023	1.53825	4.86149	0.186242	0.122066	0.187767	0.753328	16.33760845.33763442	Heg1	protein_coding
ENSMUSG00000074794:E005	ENSMUSG00000074794	ENSMUSG00000074794:E005	-1.63873	3.03952	0.198619	0.114527	-0.187678	1.04864	13.80887487.80889089	Arrdc3	protein_coding
ENSMUSG00000055912:I006	ENSMUSG00000055912	ENSMUSG00000055912:I006	-1.45211	3.48086	0.230226	0.129186	-0.187592	1.30183	6.72356769.72357050	Tmem150a	protein_coding
ENSMUSG00000074968:I011	ENSMUSG00000074968	ENSMUSG00000074968:I011	-3.38023	3.40431	0.0355804	0.0554969	-0.187592	0.96831	2.110697190.110697401	Ano3	protein_coding
ENSMUSG00000006307:I013	ENSMUSG00000006307	ENSMUSG00000006307:I013	1.28848	6.73356	0.24008	0.145543	0.187529	1.23981	7.30576077.30576618	Kmt2b	protein_coding
ENSMUSG00000021203:E010	ENSMUSG00000021203	ENSMUSG00000021203:E010	-1.06645	3.65	0.351621	0.175836	-0.187519	0.980256	12.103402901.103403234	Otub2	protein_coding
ENSMUSG00000039787:I009	ENSMUSG00000039787	ENSMUSG00000039787:I009	-0.74563	3.07178	0.508837	0.251489	-0.187518	0.888783	2.29876064.29876161	Cercam	protein_coding
ENSMUSG00000009079:I005	ENSMUSG00000009079	ENSMUSG00000009079:I005	-1	3	0.391002	0.1875	-0.1875	0.730004	11.5071642.5072812	Ewsr1	protein_coding
ENSMUSG00000030655:Io001	ENSMUSG00000030655	ENSMUSG00000030655:Io001	-0.745645	3.06667	0.50891	0.251383	-0.187443	0.84967	7.118135618.118136686	Smg1	protein_coding
ENSMUSG00000042744:Io021	ENSMUSG00000042744	ENSMUSG00000042744:Io021	-0.911777	4.49665	0.408109	0.20541	-0.187288	0.978569	5.121299643.121301769	Hectd4	protein_coding
ENSMUSG00000036672:Io011	ENSMUSG00000036672	ENSMUSG00000036672:Io011	1.6164	4.62652	0.171617	0.115858	0.187273	1.13566	8.105849521.105849626	Cenpt	protein_coding
ENSMUSG00000063450:I120	ENSMUSG00000063450	ENSMUSG00000063450:I120	1.07031	6.91154	0.320427	0.174932	0.187231	0.84739	12.76105165.76105989	Syne2	protein_coding
ENSMUSG00000034863:I011	ENSMUSG00000034863	ENSMUSG00000034863:I011	1.58515	6.53579	0.159977	0.118028	0.187093	1.05577	8.71482410.71482507	Ano8	protein_coding
ENSMUSG00000070371:I003	ENSMUSG00000070371	ENSMUSG00000070371:I003	1.03828	3.14911	0.372191	0.180152	0.187049	0.799085	7.127933492.127933567	Prss36	protein_coding
ENSMUSG00000043733:I008	ENSMUSG00000043733	ENSMUSG00000043733:I008	-1.42301	5.80279	0.206201	0.131435	-0.187033	0.957802	5.121149234.121152212	Ptpn11	protein_coding
ENSMUSG00000026858:I008	ENSMUSG00000026858	ENSMUSG00000026858:I008	1.93911	6.90599	0.0942219	0.0964324	0.186994	1.16961	2.30371232.30371533	Miga2	protein_coding
ENSMUSG00000027236:I005	ENSMUSG00000027236	ENSMUSG00000027236:I005	2.99688	4.43605	0.0351271	0.0623894	0.186973	0.878266	2.122047550.122050487	Eif3j1	protein_coding
ENSMUSG00000028277:I005	ENSMUSG00000028277	ENSMUSG00000028277:I005	-1.66275	5.74561	0.149611	0.112379	-0.186858	0.97347	4.33040817.33041356	Ube2j1	protein_coding
ENSMUSG00000038416:I020	ENSMUSG00000038416	ENSMUSG00000038416:I020	-0.770654	3.18222	0.494087	0.242434	-0.186833	0.735954	8.13779318.13781372	Cdc16	protein_coding
ENSMUSG00000029570:I003	ENSMUSG00000029570	ENSMUSG00000029570:I003	-1.76309	3.21936	0.169799	0.105945	-0.18679	1.09238	5.140611898.140612291	Lfng	protein_coding
ENSMUSG00000051331:I015	ENSMUSG00000051331	ENSMUSG00000051331:I015	-0.750709	3.18742	0.504395	0.248733	-0.186727	1.01579	6.118624458.118625489	Cacna1c	protein_coding
ENSMUSG00000019312:I011	ENSMUSG00000019312	ENSMUSG00000019312:I011	-0.734981	3.19537	0.512595	0.254025	-0.186703	0.770033	11.98453873.98453972	Grb7	protein_coding
ENSMUSG00000028894:I020	ENSMUSG00000028894	ENSMUSG00000028894:I020	-0.95419	3.06837	0.408957	0.195659	-0.186695	1.02348	4.124786629.124787472	Inpp5b	protein_coding
ENSMUSG00000053754:I041	ENSMUSG00000053754	ENSMUSG00000053754:I041	1.39737	6.84474	0.205926	0.133595	0.186681	1.45962	14.52237788.52244433	Chd8	protein_coding
ENSMUSG00000030279:Io003	ENSMUSG00000030279	ENSMUSG00000030279:Io003	1.33288	4.99836	0.240094	0.140009	0.186616	1.07649	6.143018073.143029160	C2cd5	protein_coding
ENSMUSG00000026889:E012	ENSMUSG00000026889	ENSMUSG00000026889:E012	1.9459	4.09723	0.121851	0.0958422	0.1865	0.939704	2.36134263.36136482	Rbm18	protein_coding
ENSMUSG00000033209:I026	ENSMUSG00000033209	ENSMUSG00000033209:I026	-1.72223	4.19057	0.156866	0.108204	-0.186353	0.978569	5.111284052.111284992	Ttc28	protein_coding
ENSMUSG00000059495:I036	ENSMUSG00000059495	ENSMUSG00000059495:I036	-2.05471	6.99946	0.0789823	0.0906773	-0.186316	1.34388	9.43020783.43022811	Arhgef12	protein_coding
ENSMUSG00000017774:I006	ENSMUSG00000017774	ENSMUSG00000017774:I006	-1.25402	4.35896	0.272877	0.14856	-0.186298	0.826315	11.75657647.75657753	Myo1c	protein_coding
ENSMUSG00000031486:I018	ENSMUSG00000031486	ENSMUSG00000031486:I018	1.65947	5.23831	0.15525	0.112239	0.186257	1.00161	8.27117515.27118724	Adgra2	protein_coding
ENSMUSG00000038564:I010	ENSMUSG00000038564	ENSMUSG00000038564:I010	-1.39997	3.94683	0.235017	0.133006	-0.186204	0.738898	5.31256975.31257331	Ift172	protein_coding
ENSMUSG00000041119:Io019	ENSMUSG00000041119	ENSMUSG00000041119:Io019	-2.36904	6.06359	0.0551554	0.0785787	-0.186156	1.09108	17.31473279.31475928	Pde9a	protein_coding
ENSMUSG00000021975:I014	ENSMUSG00000021975	ENSMUSG00000021975:I014	-2.0837	3.54438	0.114492	0.0892668	-0.186005	1.3666	14.65034095.65036398	Ints9	protein_coding
ENSMUSG00000029238:Io024	ENSMUSG00000029238	ENSMUSG00000029238:Io024	1.00425	4.41508	0.367077	0.185173	0.185961	1.02195	5.76229560.76230165	Clock	protein_coding
ENSMUSG00000002455:I003	ENSMUSG00000002455	ENSMUSG00000002455:I003	2.017	5.3966	0.0955759	0.0921571	0.185881	0.90908	2.181608288.181615977	Prpf6	protein_coding
ENSMUSG00000031948:I007	ENSMUSG00000031948	ENSMUSG00000031948:I007	-2.08885	4.23491	0.101109	0.0889774	-0.185861	0.99024	8.111998962.112000070	Kars	protein_coding
ENSMUSG00000026131:I078	ENSMUSG00000026131	ENSMUSG00000026131:I078	-1.24482	3.54041	0.289235	0.149303	-0.185855	0.911059	1.34244514.34247649	Dst	protein_coding
ENSMUSG00000024851:Io001	ENSMUSG00000024851	ENSMUSG00000024851:Io001	1.90355	5.97657	0.10584	0.0975843	0.185756	1.24441	19.4100213.4101144	Pitpnm1	protein_coding
ENSMUSG00000037012:I009	ENSMUSG00000037012	ENSMUSG00000037012:I009	-1.10596	6.27216	0.309352	0.16789	-0.185679	0.947034	10.62286652.62290160	Hk1	protein_coding
ENSMUSG00000034543:E004	ENSMUSG00000034543	ENSMUSG00000034543:E004	-1.58926	3.37988	0.200007	0.116779	-0.185593	1.06557	11.3650146.3650308	Morc2a	protein_coding
ENSMUSG00000004264:E004	ENSMUSG00000004264	ENSMUSG00000004264:E004	1.67848	5.11729	0.15275	0.110557	0.185568	1.14382	6.124712788.124713062	Phb2	protein_coding
ENSMUSG00000020170:I002	ENSMUSG00000020170	ENSMUSG00000020170:I002	-2.14303	5.81013	0.0773265	0.0865452	-0.185469	0.90908	10.117076974.117077512	Frs2	protein_coding
ENSMUSG00000052798:I004	ENSMUSG00000052798	ENSMUSG00000052798:I004	-0.724012	3.29972	0.517015	0.256142	-0.18545	0.882503	10.117758021.117759172	Nup107	protein_coding
ENSMUSG00000001143:I005	ENSMUSG00000001143	ENSMUSG00000001143:I005	2.16983	6.57361	0.0691368	0.085464	0.185442	0.8867	1.36428461.36429423	Lman2l	protein_coding
ENSMUSG00000060924:I009	ENSMUSG00000060924	ENSMUSG00000060924:I009	1.34758	4	0.249062	0.137572	0.185389	0.934124	8.15912490.15915308	Csmd1	protein_coding
ENSMUSG00000025917:I002	ENSMUSG00000025917	ENSMUSG00000025917:I002	-1.02721	3.01182	0.379636	0.180424	-0.185333	0.811674	1.10027251.10030599	Cops5	protein_coding
ENSMUSG00000079020:I001	ENSMUSG00000079020	ENSMUSG00000079020:I001	-1.08979	3.4916	0.34524	0.17006	-0.18533	1.18564	15.73582130.73584338	Slc45a4	protein_coding
ENSMUSG00000048833:I006	ENSMUSG00000048833	ENSMUSG00000048833:I006	-1.05041	3	0.370679	0.176434	-0.185328	0.775462	12.80666735.80673226	Slc39a9	protein_coding
ENSMUSG00000020758:I044	ENSMUSG00000020758	ENSMUSG00000020758:I044	1.64344	5.36889	0.157185	0.112738	0.185279	0.730004	11.116007414.116007501	Itgb4	protein_coding
ENSMUSG00000003299:I001	ENSMUSG00000003299	ENSMUSG00000003299:I001	0.962408	5.24674	0.378074	0.192448	0.185214	0.758968	9.21002997.21003084	Mrpl4	protein_coding
ENSMUSG00000038187:I007	ENSMUSG00000038187	ENSMUSG00000038187:I007	0.943846	4.65758	0.391588	0.196231	0.185211	0.911059	7.113332895.113335322	Btbd10	protein_coding
ENSMUSG00000022687:I001	ENSMUSG00000022687	ENSMUSG00000022687:I001	-2.79978	3.06845	0.0661311	0.06612	-0.185121	1.24897	16.44485799.44486712	Boc	protein_coding
ENSMUSG00000015305:I021	ENSMUSG00000015305	ENSMUSG00000015305:I021	0.939004	4.24894	0.397978	0.197118	0.185095	0.711651	10.8850491.8885724	Sash1	protein_coding
ENSMUSG00000032316:E022	ENSMUSG00000032316	ENSMUSG00000032316:E022	-2.82673	4.47828	0.0417185	0.0654799	-0.185094	1.50915	9.57758723.57760824	Clk3	protein_coding
ENSMUSG00000083282:I011	ENSMUSG00000083282	ENSMUSG00000083282:I011	1.18451	4.65148	0.293181	0.156238	0.185066	1.19085	19.4858332.4858416	Ctsf	protein_coding
ENSMUSG00000030201:I012	ENSMUSG00000030201	ENSMUSG00000030201:I012	1.23726	5.40983	0.266987	0.149496	0.184966	0.945213	6.134479835.134480376	Lrp6	protein_coding
ENSMUSG00000001288:I003	ENSMUSG00000001288	ENSMUSG00000001288:I003	2.1466	5.52346	0.0794011	0.0861633	0.184958	0.867489	15.102239594.102239858	Rarg	protein_coding
ENSMUSG00000064120:Io004	ENSMUSG00000064120	ENSMUSG00000064120:Io004	1.5523	5.98421	0.171706	0.119079	0.184847	1.29861	17.49435262.49439422	Mocs1	protein_coding
ENSMUSG00000036606:I022	ENSMUSG00000036606	ENSMUSG00000036606:I022	1.65311	6.99778	0.142301	0.111809	0.184832	1.40811	15.89162122.89162251	Plxnb2	protein_coding
ENSMUSG00000022443:I035	ENSMUSG00000022443	ENSMUSG00000022443:I035	-3.54877	5.90482	0.0124174	0.0520692	-0.184782	1.20812	15.77781232.77781322	Myh9	protein_coding
ENSMUSG00000055531:E018	ENSMUSG00000055531	ENSMUSG00000055531:E018	2.95073	5.15625	0.0306886	0.0625953	0.184702	1.42837	10.117361360.117361774	Cpsf6	protein_coding
ENSMUSG00000045302:I007	ENSMUSG00000045302	ENSMUSG00000045302:I007	1.20511	4.66576	0.285702	0.153215	0.184641	0.835808	5.30958061.30958233	Preb	protein_coding
ENSMUSG00000009035:Io008	ENSMUSG00000009035	ENSMUSG00000009035:Io008	1.19776	5.82591	0.277457	0.154139	0.184622	0.971757	15.79378713.79403185	Tmem184b	protein_coding
ENSMUSG00000089809:I009	ENSMUSG00000089809	ENSMUSG00000089809:I009	0.906394	4.94617	0.406715	0.203657	0.184594	0.84967	5.99233989.99234476	Rasgef1b	protein_coding
ENSMUSG00000026312:I020	ENSMUSG00000026312	ENSMUSG00000026312:I020	-1.70359	4.82195	0.151345	0.108346	-0.184577	1.14498	1.110100138.110108704	Cdh7	protein_coding
ENSMUSG00000024369:I009	ENSMUSG00000024369	ENSMUSG00000024369:I009	-1.70089	3.25179	0.180403	0.108501	-0.184547	1.01112	17.34854133.34854221	Nelfe	protein_coding
ENSMUSG00000026826:Io007	ENSMUSG00000026826	ENSMUSG00000026826:Io007	-1.54242	5.50068	0.178336	0.119586	-0.184453	0.770033	2.57113072.57114718	Nr4a2	protein_coding
ENSMUSG00000023905:I001	ENSMUSG00000023905	ENSMUSG00000023905:I001	-1.82445	6.00065	0.117886	0.10106	-0.184378	1.10139	17.23676046.23676139	Tnfrsf12a	protein_coding
ENSMUSG00000039318:I018	ENSMUSG00000039318	ENSMUSG00000039318:I018	0.919074	4.04878	0.409479	0.200609	0.184375	0.772756	1.185255835.185258498	Rab3gap2	protein_coding
ENSMUSG00000052488:I005	ENSMUSG00000052488	ENSMUSG00000052488:I005	1.00843	4.82839	0.36108	0.182746	0.184287	1.01112	8.72462320.72462404	Cherp	protein_coding
ENSMUSG00000004319:I017	ENSMUSG00000004319	ENSMUSG00000004319:I017	1.97124	6.97219	0.0894925	0.0934483	0.184209	0.916941	8.60975907.60982776	Clcn3	protein_coding
ENSMUSG00000020392:Io001	ENSMUSG00000020392	ENSMUSG00000020392:Io001	1.05779	5.86831	0.331739	0.17409	0.18415	0.922745	11.51967957.51970144	Cdkn2aipnl	protein_coding
ENSMUSG00000013787:E048	ENSMUSG00000013787	ENSMUSG00000013787:E048	2.67003	4.19833	0.0530559	0.0689629	0.184133	1.28547	17.34911055.34911363	Ehmt2	protein_coding
ENSMUSG00000031960:E016	ENSMUSG00000031960	ENSMUSG00000031960:E016	1.21963	4	0.289598	0.150969	0.184127	0.732989	8.111042385.111042663	Aars	protein_coding
ENSMUSG00000068580:I012	ENSMUSG00000068580	ENSMUSG00000068580:I012	2.33333	4.57153	0.0717967	0.0788588	0.184004	0.943385	2.119215040.119215454	Zfyve19	protein_coding
ENSMUSG00000020986:I017	ENSMUSG00000020986	ENSMUSG00000020986:I017	2.67154	5.93762	0.0373274	0.0688313	0.183885	1.04139	12.59002055.59004490	Sec23a	protein_coding
ENSMUSG00000025006:Io003	ENSMUSG00000025006	ENSMUSG00000025006:Io003	-2.03801	6.87012	0.0817141	0.0901999	-0.183828	1.21209	19.40299521.40311669	Sorbs1	protein_coding
ENSMUSG00000048997:I008	ENSMUSG00000048997	ENSMUSG00000048997:I008	2.10116	5.85555	0.0814916	0.0874871	0.183824	1.30583	3.108207109.108207394	Atxn7l2	protein_coding
ENSMUSG00000029513:I003	ENSMUSG00000029513	ENSMUSG00000029513:I003	-1.93222	6.99744	0.0946283	0.0950962	-0.183746	1.1127	5.116018081.116020004	Prkab1	protein_coding
ENSMUSG00000031862:I022	ENSMUSG00000031862	ENSMUSG00000031862:I022	-1.68149	3.06669	0.189273	0.109205	-0.183627	0.90309	8.69803836.69805220	Atp13a1	protein_coding
ENSMUSG00000042608:Io008	ENSMUSG00000042608	ENSMUSG00000042608:Io008	-1.23988	5.46502	0.265603	0.148045	-0.183557	1.08583	4.126129750.126135012	Stk40	protein_coding
ENSMUSG00000021313:I055	ENSMUSG00000021313	ENSMUSG00000021313:I055	-2.19238	3.81256	0.0967837	0.0837237	-0.183554	1.47173	13.11703575.11705635	Ryr2	protein_coding
ENSMUSG00000005774:E040	ENSMUSG00000005774	ENSMUSG00000005774:E040	-1.07198	3.35423	0.354726	0.171177	-0.183498	1.03993	3.94957885.94958250	Rfx5	protein_coding
ENSMUSG00000064145:Io002	ENSMUSG00000064145	ENSMUSG00000064145:Io002	0.930295	4.14537	0.403154	0.197197	0.183451	0.971757	9.108605417.108607288	Arih2	protein_coding
ENSMUSG00000058594:I018	ENSMUSG00000058594	ENSMUSG00000058594:I018	2.05976	6.52705	0.0813001	0.0890591	0.183441	1.33056	2.11763021.11763870	Fbxo18	protein_coding
ENSMUSG00000030342:I005	ENSMUSG00000030342	ENSMUSG00000030342:I005	0.9135	4.05549	0.412	0.200693	0.183333	0.711651	6.125463759.125464390	Cd9	protein_coding
ENSMUSG00000027010:I012	ENSMUSG00000027010	ENSMUSG00000027010:I012	1.20805	5.40667	0.2772	0.151748	0.183319	1.01112	2.71311556.71312425	Slc25a12	protein_coding
ENSMUSG00000056952:I008	ENSMUSG00000056952	ENSMUSG00000056952:I008	-2.82355	6.36971	0.028329	0.0649231	-0.183314	1.08846	6.113709643.113710041	Tatdn2	protein_coding
ENSMUSG00000040818:I026	ENSMUSG00000040818	ENSMUSG00000040818:I026	1.60487	4.06172	0.182714	0.114212	0.183296	0.705357	14.26626974.26627319	Dennd6a	protein_coding
ENSMUSG00000030657:I008	ENSMUSG00000030657	ENSMUSG00000030657:I008	0.924024	4.659	0.400802	0.198364	0.183294	0.905096	7.117637771.117643478	Xylt1	protein_coding
ENSMUSG00000032425:I006	ENSMUSG00000032425	ENSMUSG00000032425:I006	0.940911	4.39803	0.395502	0.194794	0.183284	0.956026	9.88552861.88554376	Zfp949	protein_coding
ENSMUSG00000034987:I001	ENSMUSG00000034987	ENSMUSG00000034987:I001	-0.952835	3.29833	0.405152	0.19224	-0.183173	0.97347	13.54192193.54213569	Hrh2	protein_coding
ENSMUSG00000029512:I030	ENSMUSG00000029512	ENSMUSG00000029512:I030	1.74229	6.48072	0.128412	0.105102	0.183118	0.954243	5.110795833.110796156	Ulk1	protein_coding
ENSMUSG00000031229:I020	ENSMUSG00000031229	ENSMUSG00000031229:I020	1.19536	5.75197	0.27889	0.153065	0.182969	0.726999	X.105839978.105845497	Atrx	protein_coding
ENSMUSG00000020893:I023	ENSMUSG00000020893	ENSMUSG00000020893:I023	-1.51293	5.23162	0.188163	0.120933	-0.182964	1.36798	11.69105623.69106453	Per1	protein_coding
ENSMUSG00000025512:Io003	ENSMUSG00000025512	ENSMUSG00000025512:Io003	0.919515	6.8324	0.389135	0.198974	0.182959	0.980256	7.141496681.141513734	Chid1	protein_coding
ENSMUSG00000020472:Io008	ENSMUSG00000020472	ENSMUSG00000020472:Io008	5.00037	5.12036	0.00384099	0.0365865	0.182946	1.22088	11.59504254.59505828	Zkscan17	protein_coding
ENSMUSG00000030655:I054	ENSMUSG00000030655	ENSMUSG00000030655:I054	-0.942745	4.46819	0.39394	0.194033	-0.182924	0.860892	7.118196035.118198191	Smg1	protein_coding
ENSMUSG00000015697:I013	ENSMUSG00000015697	ENSMUSG00000015697:I013	-2.32495	2.50252	0.119936	0.0786061	-0.182755	0.865301	3.95340312.95341334	Setdb1	protein_coding
ENSMUSG00000021671:I002	ENSMUSG00000021671	ENSMUSG00000021671:I002	1.70541	4.84948	0.150651	0.107136	0.182711	1.23795	13.96390362.96391588	Poc5	protein_coding
ENSMUSG00000032740:I034	ENSMUSG00000032740	ENSMUSG00000032740:I034	-0.77975	3.45179	0.485514	0.234315	-0.182707	0.720925	11.29504311.29507125	Ccdc88a	protein_coding
ENSMUSG00000022186:I005	ENSMUSG00000022186	ENSMUSG00000022186:I005	1.53247	6.59679	0.171855	0.119202	0.182674	1.0355	15.4047600.4053715	Oxct1	protein_coding
ENSMUSG00000050552:I003	ENSMUSG00000050552	ENSMUSG00000050552:I003	-0.7623	3.27561	0.497034	0.239609	-0.182654	0.995147	5.138258772.138259040	Lamtor4	protein_coding
ENSMUSG00000024302:I030	ENSMUSG00000024302	ENSMUSG00000024302:I030	1.31133	6.66907	0.233085	0.13924	0.18259	1.01734	18.23633238.23643147	Dtna	protein_coding
ENSMUSG00000003435:I024	ENSMUSG00000003435	ENSMUSG00000003435:I024	2.29058	5.85122	0.0629951	0.0796921	0.182541	1.06557	7.28326201.28328703	Supt5	protein_coding
ENSMUSG00000026131:I117	ENSMUSG00000026131	ENSMUSG00000026131:I117	-1.59033	3.54887	0.195876	0.114781	-0.182539	0.758968	1.34296759.34299721	Dst	protein_coding
ENSMUSG00000040136:I028	ENSMUSG00000040136	ENSMUSG00000040136:I028	1.99602	4.3966	0.110265	0.0914401	0.182516	0.957802	7.46126817.46135481	Abcc8	protein_coding
ENSMUSG00000021890:I003	ENSMUSG00000021890	ENSMUSG00000021890:I003	-1.29639	3.75795	0.268716	0.140754	-0.182473	0.717855	14.31500256.31502263	Eaf1	protein_coding
ENSMUSG00000060038:I002	ENSMUSG00000060038	ENSMUSG00000060038:I002	-1.56444	3.87812	0.194971	0.116637	-0.182472	0.924662	8.85072616.85073295	Dhps	protein_coding
ENSMUSG00000059263:E030	ENSMUSG00000059263	ENSMUSG00000059263:E030	0.972454	5.22004	0.373703	0.187597	0.182429	1.07918	7.112091524.112092706	Usp47	protein_coding
ENSMUSG00000036550:Io055	ENSMUSG00000036550	ENSMUSG00000036550:Io055	-2.2326	3.39884	0.101248	0.0816952	-0.182393	1.07243	8.95755108.95756092	Cnot1	protein_coding
ENSMUSG00000027255:I015	ENSMUSG00000027255	ENSMUSG00000027255:I015	-1.45152	5.91005	0.197567	0.125627	-0.182349	0.863102	2.91273887.91274795	Arfgap2	protein_coding
ENSMUSG00000054808:Io025	ENSMUSG00000054808	ENSMUSG00000054808:Io025	1.18309	6.15412	0.280453	0.154119	0.182337	0.814149	7.28907064.28909903	Actn4	protein_coding
ENSMUSG00000031922:I004	ENSMUSG00000031922	ENSMUSG00000031922:I004	-3.28964	4.52063	0.0252155	0.0554229	-0.182322	1.02953	9.13810862.13812633	Cep57	protein_coding
ENSMUSG00000030583:I015	ENSMUSG00000030583	ENSMUSG00000030583:I015	0.75414	4.74776	0.48646	0.241604	0.182203	0.720925	7.29354182.29364171	Sipa1l3	protein_coding
ENSMUSG00000108043:I003	ENSMUSG00000108043	ENSMUSG00000108043:I003	1.19717	6.41876	0.273577	0.152194	0.182201	1.27535	7.6966038.6973162	Zim3	antisense
ENSMUSG00000020717:Io014	ENSMUSG00000020717	ENSMUSG00000020717:Io014	-3.31703	4.16986	0.0276787	0.0549187	-0.182167	0.865301	11.106655162.106671742	Pecam1	protein_coding
ENSMUSG00000032939:Io007	ENSMUSG00000032939	ENSMUSG00000032939:Io007	-1.61331	3.65295	0.188669	0.112898	-0.18214	0.90908	8.94295110.94296450	Nup93	protein_coding
ENSMUSG00000032040:I010	ENSMUSG00000032040	ENSMUSG00000032040:I010	0.898123	4.79442	0.411949	0.202747	0.182092	0.723972	9.35171251.35175771	Dcps	protein_coding
ENSMUSG00000056602:I030	ENSMUSG00000056602	ENSMUSG00000056602:I030	-2.85957	5.13541	0.0343545	0.0636728	-0.182077	1.63009	5.150399704.150400793	Fry	protein_coding
ENSMUSG00000031565:Io009	ENSMUSG00000031565	ENSMUSG00000031565:Io009	1.7533	5.25866	0.137038	0.103844	0.182069	1.22088	8.25562328.25564340	Fgfr1	protein_coding
ENSMUSG00000057788:I011	ENSMUSG00000057788	ENSMUSG00000057788:I011	1.68492	4.67612	0.156861	0.108053	0.182061	0.78348	8.70297997.70298081	Ddx49	protein_coding
ENSMUSG00000001729:I011	ENSMUSG00000001729	ENSMUSG00000001729:I011	-1.89605	3.50529	0.140835	0.0960074	-0.182035	1.10897	12.112659276.112659550	Akt1	protein_coding
ENSMUSG00000020261:I004	ENSMUSG00000020261	ENSMUSG00000020261:I004	-1.4421	4.22175	0.219129	0.126128	-0.181889	0.914989	11.55214074.55219008	Slc36a1	protein_coding
ENSMUSG00000032548:I011	ENSMUSG00000032548	ENSMUSG00000032548:I011	2.10529	6.99953	0.0732989	0.0863949	0.181886	1.06832	9.103073312.103074376	Slco2a1	protein_coding
ENSMUSG00000027522:I010	ENSMUSG00000027522	ENSMUSG00000027522:I010	-3.26319	6.38267	0.0157273	0.0557343	-0.181872	0.911059	2.174091622.174092402	Stx16	protein_coding
ENSMUSG00000018727:I008	ENSMUSG00000018727	ENSMUSG00000018727:I008	2.15304	6.07107	0.0742593	0.0844575	0.18184	1.18981	11.113703366.113706417	Cpsf4l	protein_coding
ENSMUSG00000000627:I008	ENSMUSG00000000627	ENSMUSG00000000627:I008	1.7124	6.9835	0.130654	0.10617	0.181806	0.705357	6.82919468.82919563	Sema4f	protein_coding
ENSMUSG00000052155:I003	ENSMUSG00000052155	ENSMUSG00000052155:I003	1.66292	4.96964	0.157572	0.109317	0.181786	1.18981	2.48873166.48873319	Acvr2a	protein_coding
ENSMUSG00000028703:Io001	ENSMUSG00000028703	ENSMUSG00000028703:Io001	2.35136	4.94336	0.0660385	0.0772802	0.181714	1.11518	4.116075607.116079389	Lrrc41	protein_coding
ENSMUSG00000075318:I012	ENSMUSG00000075318	ENSMUSG00000075318:I012	2.1391	5.16858	0.0836176	0.0849306	0.181675	1.13448	2.65686847.65688318	Scn2a	protein_coding
ENSMUSG00000033478:I003	ENSMUSG00000033478	ENSMUSG00000033478:I003	2.04588	6.97424	0.0801638	0.0887851	0.181644	1.00321	19.57371323.57372940	Fam160b1	protein_coding
ENSMUSG00000045160:Io005	ENSMUSG00000045160	ENSMUSG00000045160:Io005	-2.15719	5.07738	0.0826477	0.0841971	-0.181629	1.14613	6.83349554.83351266	Bola3	protein_coding
ENSMUSG00000037257:I008	ENSMUSG00000037257	ENSMUSG00000037257:I008	-1.11745	6.07563	0.306032	0.162495	-0.18158	1.13093	9.63636483.63639040	Aagab	protein_coding
ENSMUSG00000058486:I014	ENSMUSG00000058486	ENSMUSG00000058486:I014	0.936101	4.38115	0.397894	0.193893	0.181503	0.801632	6.34908321.34909361	Wdr91	protein_coding
ENSMUSG00000004591:I012	ENSMUSG00000004591	ENSMUSG00000004591:I012	-1.95934	3.38104	0.134528	0.0926079	-0.18145	0.980256	3.142809954.142810361	Pkn2	protein_coding
ENSMUSG00000079487:I015	ENSMUSG00000079487	ENSMUSG00000079487:I015	-2.21411	5.98743	0.0688465	0.081906	-0.181349	1.19395	X.101281533.101281738	Med12	protein_coding
ENSMUSG00000025757:I016	ENSMUSG00000025757	ENSMUSG00000025757:I016	-1.6723	6.876	0.139158	0.108408	-0.18129	1.08846	3.40770644.40772547	Hspa4l	protein_coding
ENSMUSG00000034135:Io025	ENSMUSG00000034135	ENSMUSG00000034135:Io025	0.662379	6.59502	0.530184	0.273687	0.181285	0.865301	9.46202070.46207922	Sik3	protein_coding
ENSMUSG00000042423:I008	ENSMUSG00000042423	ENSMUSG00000042423:I008	-1.24373	3.47819	0.290835	0.145729	-0.181248	0.744727	7.127483221.127484542	Fbrs	protein_coding
ENSMUSG00000020832:I003	ENSMUSG00000020832	ENSMUSG00000020832:I003	2.0922	5.38299	0.0866763	0.0866297	0.181247	1.15635	11.78074627.78075391	Eral1	protein_coding
ENSMUSG00000028538:I003	ENSMUSG00000028538	ENSMUSG00000028538:I003	1.37515	4.04077	0.240403	0.131776	0.181212	1.17178	4.117940500.117957435	St3gal3	protein_coding
ENSMUSG00000024002:I006	ENSMUSG00000024002	ENSMUSG00000024002:I006	1.14491	4.0535	0.315316	0.15827	0.181204	0.941548	17.32199270.32201002	Brd4	protein_coding
ENSMUSG00000041341:I014	ENSMUSG00000041341	ENSMUSG00000041341:I014	-1.48461	3.96088	0.2125	0.122026	-0.181162	1.03993	12.105638137.105639202	Atg2b	protein_coding
ENSMUSG00000020900:I015	ENSMUSG00000020900	ENSMUSG00000020900:I015	-2.23907	6.97328	0.0603037	0.0809085	-0.18116	1.29699	11.68762654.68762838	Myh10	protein_coding
ENSMUSG00000041650:I022	ENSMUSG00000041650	ENSMUSG00000041650:I022	-1.93902	3.08114	0.14543	0.0934272	-0.181157	1.2295	14.122686177.122690099	Pcca	protein_coding
ENSMUSG00000004947:I008	ENSMUSG00000004947	ENSMUSG00000004947:I008	-1.11487	4.02137	0.327059	0.162446	-0.181107	0.911059	5.136012647.136021755	Dtx2	protein_coding
ENSMUSG00000009828:I012	ENSMUSG00000009828	ENSMUSG00000009828:I012	2.36149	6.28752	0.0542579	0.0766715	0.181059	1.11886	9.78150661.78153565	Ick	protein_coding
ENSMUSG00000024807:E029	ENSMUSG00000024807	ENSMUSG00000024807:E029	-1.03835	3.18389	0.37144	0.174314	-0.180999	0.916941	19.6051069.6051155	Syvn1	protein_coding
ENSMUSG00000028991:I035	ENSMUSG00000028991	ENSMUSG00000028991:I035	-2.42939	3	0.093381	0.074482	-0.180946	1.02348	4.148530607.148530678	Mtor	protein_coding
ENSMUSG00000038453:I016	ENSMUSG00000038453	ENSMUSG00000038453:I016	2.24215	4.14737	0.0860258	0.0806624	0.180857	1.26324	11.97533844.97534431	Srcin1	protein_coding
ENSMUSG00000031543:I027	ENSMUSG00000031543	ENSMUSG00000031543:I027	1.78757	6.65477	0.119201	0.10115	0.180813	1.16852	8.23110370.23111360	Ank1	protein_coding
ENSMUSG00000033768:Io030	ENSMUSG00000033768	ENSMUSG00000033768:Io030	1.13556	4.48504	0.313154	0.159216	0.1808	0.78612	19.6443648.6450528	Nrxn2	protein_coding
ENSMUSG00000075486:I001	ENSMUSG00000075486	ENSMUSG00000075486:I001	0.899697	4.07384	0.418288	0.200922	0.180769	0.732989	14.101634392.101636954	Commd6	protein_coding
ENSMUSG00000020873:I006	ENSMUSG00000020873	ENSMUSG00000020873:I006	4.43871	4.34032	0.00941776	0.0407207	0.180747	1.14267	11.95387241.95387770	Slc35b1	protein_coding
ENSMUSG00000052155:I005	ENSMUSG00000052155	ENSMUSG00000052155:I005	1.29977	4.75021	0.253175	0.138922	0.180566	0.840478	2.48890441.48892129	Acvr2a	protein_coding
ENSMUSG00000032042:I011	ENSMUSG00000032042	ENSMUSG00000032042:I011	-2.03375	4.14244	0.109322	0.0887673	-0.18053	0.998389	9.35214732.35214818	Srpr	protein_coding
ENSMUSG00000031715:I002	ENSMUSG00000031715	ENSMUSG00000031715:I002	0.909488	4.39304	0.410216	0.198445	0.180483	0.845098	8.80702235.80704605	Smarca5	protein_coding
ENSMUSG00000044098:I006	ENSMUSG00000044098	ENSMUSG00000044098:I006	1.03752	4.55988	0.351346	0.173923	0.180449	0.941548	3.103953774.103954105	Rsbn1	protein_coding
ENSMUSG00000031985:I011	ENSMUSG00000031985	ENSMUSG00000031985:I011	-1.14841	6.80517	0.28956	0.157083	-0.180396	0.976876	8.124883598.124884965	Gnpat	protein_coding
ENSMUSG00000044636:I003	ENSMUSG00000044636	ENSMUSG00000044636:I003	0.934633	4.62853	0.396126	0.192952	0.180339	0.916941	15.100488204.100489435	Csrnp2	protein_coding
ENSMUSG00000030779:Io009	ENSMUSG00000030779	ENSMUSG00000030779:Io009	-1.36925	3.05131	0.263001	0.131707	-0.180339	0.873988	7.122985799.122988602	Rbbp6	protein_coding
ENSMUSG00000033257:I024	ENSMUSG00000033257	ENSMUSG00000033257:I024	0.912495	4.19765	0.410855	0.197552	0.180265	0.860892	1.74696615.74696742	Ttll4	protein_coding
ENSMUSG00000041258:I032	ENSMUSG00000041258	ENSMUSG00000041258:I032	-1.5556	3.20561	0.211893	0.115842	-0.180203	0.920819	18.82668744.82671686	Zfp236	protein_coding
ENSMUSG00000024875:I011	ENSMUSG00000024875	ENSMUSG00000024875:I011	-1.19467	5.9011	0.278014	0.150837	-0.1802	1.40622	19.5092222.5092302	Yif1a	protein_coding
ENSMUSG00000032329:I011	ENSMUSG00000032329	ENSMUSG00000032329:I011	-0.799959	3.5509	0.473811	0.225219	-0.180166	1.08715	9.56489964.56494533	Hmg20a	protein_coding
ENSMUSG00000070283:E011	ENSMUSG00000070283	ENSMUSG00000070283:E011	1.55559	6.66266	0.165908	0.115753	0.180065	0.957802	9.108566751.108566851	Ndufaf3	protein_coding
ENSMUSG00000003813:Io006	ENSMUSG00000003813	ENSMUSG00000003813:Io006	-2.04355	4.90688	0.0975033	0.0880664	-0.179968	1.03402	8.84837590.84837689	Rad23a	protein_coding
ENSMUSG00000056167:I023	ENSMUSG00000056167	ENSMUSG00000056167:I023	1.42704	4.51144	0.218953	0.126081	0.179922	0.869666	9.114631983.114632677	Cnot10	protein_coding
ENSMUSG00000096054:I088	ENSMUSG00000096054	ENSMUSG00000096054:I088	1.74703	4.65722	0.145361	0.102946	0.17985	0.865301	10.5262816.5264610	Syne1	protein_coding
ENSMUSG00000032087:Io015	ENSMUSG00000032087	ENSMUSG00000032087:Io015	-2.57639	4.83586	0.0512418	0.0697606	-0.17973	0.911059	9.45430512.45447665	Dscaml1	protein_coding
ENSMUSG00000033981:I011	ENSMUSG00000033981	ENSMUSG00000033981:I011	1.51166	4.13132	0.202935	0.11886	0.179675	1.27706	3.80707258.80707699	Gria2	protein_coding
ENSMUSG00000028453:I016	ENSMUSG00000028453	ENSMUSG00000028453:I016	0.896225	4.12603	0.419347	0.200453	0.179651	0.75048	4.43009279.43009707	Fancg	protein_coding
ENSMUSG00000063884:I010	ENSMUSG00000063884	ENSMUSG00000063884:I010	-1.59928	3.01989	0.207466	0.112263	-0.17954	0.823909	6.71889369.71889594	Ptcd3	protein_coding
ENSMUSG00000020701:I004	ENSMUSG00000020701	ENSMUSG00000020701:I004	2.0425	4.94626	0.0971736	0.0878486	0.179431	1.12373	11.82435179.82436902	Tmem132e	protein_coding
ENSMUSG00000006675:I003	ENSMUSG00000006675	ENSMUSG00000006675:I003	-1.49364	2.1955	0.26313	0.120126	-0.179424	0.730004	9.108579839.108580016	P4htm	protein_coding
ENSMUSG00000020211:I005	ENSMUSG00000020211	ENSMUSG00000020211:I005	1.62101	4.25904	0.175995	0.110668	0.179394	0.922745	10.80802444.80802792	Sf3a2	protein_coding
ENSMUSG00000015478:E008	ENSMUSG00000015478	ENSMUSG00000015478:E008	-1.05474	3.41784	0.360325	0.169978	-0.179282	1.2021	17.34601988.34602085	Rnf5	protein_coding
ENSMUSG00000030397:I005	ENSMUSG00000030397	ENSMUSG00000030397:I005	-1.65298	5.01286	0.159094	0.108434	-0.179238	1.39406	7.19429604.19431769	Mark4	protein_coding
ENSMUSG00000029570:Io001	ENSMUSG00000029570	ENSMUSG00000029570:Io001	-2.73729	3.26112	0.0651845	0.0654749	-0.179223	1.17716	5.140607844.140611850	Lfng	protein_coding
ENSMUSG00000110723:I001	ENSMUSG00000110723	ENSMUSG00000110723:I001	-0.885176	6.10677	0.409559	0.202456	-0.179209	0.998389	10.29199280.29218055	Gm49353	protein_coding
ENSMUSG00000024319:I023	ENSMUSG00000024319	ENSMUSG00000024319:I023	-0.918527	4.43459	0.405535	0.194995	-0.179108	1.11146	17.33965779.33965959	Vps52	protein_coding
ENSMUSG00000024502:I017	ENSMUSG00000024502	ENSMUSG00000024502:I017	-0.963526	3.59858	0.395466	0.185814	-0.179037	1.06279	18.43568124.43571054	Jakmip2	protein_coding
ENSMUSG00000033088:Io017	ENSMUSG00000033088	ENSMUSG00000033088:Io017	-3.57855	4.62766	0.0181331	0.050009	-0.178959	0.975176	15.78994152.78999797	Triobp	protein_coding
ENSMUSG00000030166:I018	ENSMUSG00000030166	ENSMUSG00000030166:I018	1.34873	6.88788	0.220083	0.132672	0.178938	1.519	6.119921028.119922472	Rad52	protein_coding
ENSMUSG00000050272:I031	ENSMUSG00000050272	ENSMUSG00000050272:I031	-1.77862	3.18475	0.168004	0.100593	-0.178918	0.772756	16.96830158.96833347	Dscam	protein_coding
ENSMUSG00000029089:I011	ENSMUSG00000029089	ENSMUSG00000029089:I011	0.959578	5.6241	0.376682	0.186406	0.178871	0.711651	5.48381867.48388103	5730480H06Rik	protein_coding
ENSMUSG00000075376:I016	ENSMUSG00000075376	ENSMUSG00000075376:I016	2.24615	6.48684	0.0624947	0.0796048	0.178804	1.42233	2.37399705.37399821	Rc3h2	protein_coding
ENSMUSG00000056724:I066	ENSMUSG00000056724	ENSMUSG00000056724:I066	0.89874	4.05861	0.418916	0.198877	0.178739	0.738898	9.110641877.110642011	Nbeal2	protein_coding
ENSMUSG00000023972:I015	ENSMUSG00000023972	ENSMUSG00000023972:I015	3.73207	4.74407	0.0148984	0.0478894	0.178727	0.876132	17.46586467.46586714	Ptk7	protein_coding
ENSMUSG00000024845:Io003	ENSMUSG00000024845	ENSMUSG00000024845:Io003	1.90342	5.68502	0.108359	0.0938777	0.178689	1.51164	19.4127639.4127760	Tmem134	processed_transcript
ENSMUSG00000036606:I020	ENSMUSG00000036606	ENSMUSG00000036606:I020	0.939595	5.21487	0.388878	0.190176	0.178689	1	15.89161356.89161675	Plxnb2	protein_coding
ENSMUSG00000039298:I006	ENSMUSG00000039298	ENSMUSG00000039298:I006	1.56933	4.00766	0.191518	0.113848	0.178665	0.75048	4.70239362.70242471	Cdk5rap2	protein_coding
ENSMUSG00000032740:Io025	ENSMUSG00000032740	ENSMUSG00000032740:Io025	2.4074	5.75553	0.0545079	0.0742031	0.178637	1.18142	11.29494093.29498409	Ccdc88a	protein_coding
ENSMUSG00000018820:E022	ENSMUSG00000018820	ENSMUSG00000018820:E022	1.55009	4.60834	0.186697	0.115223	0.178606	1.08583	19.42185640.42185805	Zfyve27	protein_coding
ENSMUSG00000031328:I019	ENSMUSG00000031328	ENSMUSG00000031328:I019	1.5005	4.9995	0.193784	0.11903	0.178605	0.954243	X.74229966.74230056	Flna	protein_coding
ENSMUSG00000026571:I009	ENSMUSG00000026571	ENSMUSG00000026571:I009	-1	3	0.391002	0.178571	-0.178571	0.758968	1.165357546.165367446	Dcaf6	protein_coding
ENSMUSG00000026620:I006	ENSMUSG00000026620	ENSMUSG00000026620:I006	-1.14068	3.94653	0.318459	0.156523	-0.178543	1.19906	1.184912189.184912482	Mark1	protein_coding
ENSMUSG00000031918:Io001	ENSMUSG00000031918	ENSMUSG00000031918:Io001	0.896733	4.05837	0.419872	0.199005	0.178455	0.717855	9.13749400.13782277	Mtmr2	protein_coding
ENSMUSG00000050910:I002	ENSMUSG00000050910	ENSMUSG00000050910:I002	1.95539	4.1549	0.119551	0.0912455	0.178421	0.980256	11.115390623.115390863	Cdr2l	protein_coding
ENSMUSG00000034656:I001	ENSMUSG00000034656	ENSMUSG00000034656:I001	1.62403	6.41848	0.152266	0.109853	0.178404	1.25078	8.84339061.84356825	Cacna1a	protein_coding
ENSMUSG00000036622:I031	ENSMUSG00000036622	ENSMUSG00000036622:I031	1.72287	4.20287	0.156545	0.103547	0.178398	1.04576	4.141006848.141006941	Atp13a2	protein_coding
ENSMUSG00000052512:I026	ENSMUSG00000052512	ENSMUSG00000052512:I026	0.822855	5.63072	0.444032	0.216777	0.178376	0.823909	7.49536032.49545800	Nav2	protein_coding
ENSMUSG00000009863:I001	ENSMUSG00000009863	ENSMUSG00000009863:I001	0.847261	3.12436	0.456824	0.210482	0.178333	0.702175	4.140961476.140966495	Sdhb	protein_coding
ENSMUSG00000052949:I001	ENSMUSG00000052949	ENSMUSG00000052949:I001	-1.02068	3.04999	0.381424	0.17471	-0.178323	0.738898	11.116338830.116340338	Rnf157	protein_coding
ENSMUSG00000024906:I003	ENSMUSG00000024906	ENSMUSG00000024906:I003	3.39995	4.15702	0.0256901	0.0524366	0.178282	1.52191	19.5483221.5483455	Mus81	protein_coding
ENSMUSG00000021577:I011	ENSMUSG00000021577	ENSMUSG00000021577:I011	1.08696	5.18699	0.324964	0.164011	0.178274	1.33801	13.74331470.74332099	Sdha	protein_coding
ENSMUSG00000040620:E008	ENSMUSG00000040620	ENSMUSG00000040620:E008	1.30304	4.3374	0.257435	0.136775	0.178223	1	11.70992311.70992659	Dhx33	protein_coding
ENSMUSG00000028708:Io020	ENSMUSG00000028708	ENSMUSG00000028708:Io020	-0.751197	3.37307	0.501511	0.237225	-0.178203	0.882503	4.115875545.115877950	Mknk1	protein_coding
ENSMUSG00000036466:I012	ENSMUSG00000036466	ENSMUSG00000036466:I012	-1.92737	3.92724	0.127513	0.0924578	-0.1782	1.23888	9.64647951.64653070	Megf11	protein_coding
ENSMUSG00000026490:I014	ENSMUSG00000026490	ENSMUSG00000026490:I014	-1.62702	3.28889	0.194201	0.109521	-0.178192	0.799085	1.180065166.180067151	Cdc42bpa	protein_coding
ENSMUSG00000054099:E017	ENSMUSG00000054099	ENSMUSG00000054099:E017	0.980555	5.93603	0.36507	0.181666	0.178134	0.747613	5.8440788.8442447	Slc25a40	protein_coding
ENSMUSG00000024769:I025	ENSMUSG00000024769	ENSMUSG00000024769:I025	1.34594	5.04613	0.235626	0.13234	0.178121	1.10897	19.6317294.6317375	Cdc42bpg	protein_coding
ENSMUSG00000022765:I004	ENSMUSG00000022765	ENSMUSG00000022765:I004	2.34886	6.59486	0.0533633	0.0757438	0.177912	1.24715	16.17427141.17428143	Snap29	protein_coding
ENSMUSG00000039787:I010	ENSMUSG00000039787	ENSMUSG00000039787:I010	-2.39079	4.10103	0.0735188	0.0744123	-0.177904	1.10012	2.29876267.29878004	Cercam	protein_coding
ENSMUSG00000062542:Io009	ENSMUSG00000062542	ENSMUSG00000062542:Io009	0.896247	4.39382	0.416519	0.198413	0.177827	0.738898	7.107504333.107506494	Syt9	protein_coding
ENSMUSG00000035258:I030	ENSMUSG00000035258	ENSMUSG00000035258:I030	-2.05556	3.07314	0.129886	0.086501	-0.177808	0.828708	16.56613253.56613673	Abi3bp	protein_coding
ENSMUSG00000025085:I038	ENSMUSG00000025085	ENSMUSG00000025085:I038	-1.40454	3.13765	0.251021	0.126588	-0.177798	0.882503	19.57155335.57173325	Ablim1	protein_coding
ENSMUSG00000062981:I007	ENSMUSG00000062981	ENSMUSG00000062981:I007	4.25676	6.92885	0.00385025	0.0417655	0.177786	1.29699	10.95496887.95500383	Mrpl42	protein_coding
ENSMUSG00000041881:Io002	ENSMUSG00000041881	ENSMUSG00000041881:Io002	-1.62174	3.6802	0.186312	0.109625	-0.177783	1.57978	17.33825650.33829667	Ndufa7	protein_coding
ENSMUSG00000031835:I017	ENSMUSG00000031835	ENSMUSG00000031835:I017	1.55406	4	0.195138	0.114396	0.177778	0.823909	8.119538194.119538844	Mbtps1	protein_coding
ENSMUSG00000043557:I015	ENSMUSG00000043557	ENSMUSG00000043557:I015	-2.06503	3.32185	0.122	0.0860876	-0.177773	1.12614	17.29843141.29846321	Mdga1	protein_coding
ENSMUSG00000024436:I008	ENSMUSG00000024436	ENSMUSG00000024436:I008	1.11619	5.168	0.313531	0.159248	0.177751	1.29618	17.35914402.35914492	Mrps18b	protein_coding
ENSMUSG00000047547:I002	ENSMUSG00000047547	ENSMUSG00000047547:I002	2.14617	6.06841	0.0749899	0.0828155	0.177736	1.20613	13.54594042.54597026	Cltb	protein_coding
ENSMUSG00000029171:I015	ENSMUSG00000029171	ENSMUSG00000029171:I015	0.926017	3.08932	0.420941	0.191926	0.177726	0.705357	5.64116433.64127777	Pgm1	protein_coding
ENSMUSG00000029470:I004	ENSMUSG00000029470	ENSMUSG00000029470:I004	3.55144	6.00055	0.0120492	0.0500325	0.177688	1.07918	5.122718384.122718501	P2rx4	protein_coding
ENSMUSG00000015714:Io008	ENSMUSG00000015714	ENSMUSG00000015714:Io008	1.63826	5.14426	0.160653	0.10843	0.177636	0.948847	3.95315345.95320062	Cers2	protein_coding
ENSMUSG00000042439:I031	ENSMUSG00000042439	ENSMUSG00000042439:I031	-1.91923	3.65173	0.134146	0.0925255	-0.177577	0.930364	18.65685690.65686962	Zfp532	protein_coding
ENSMUSG00000039100:I022	ENSMUSG00000039100	ENSMUSG00000039100:I022	1.71813	4	0.160902	0.103345	0.17756	0.767293	15.31500988.31502720	2022-03-06	protein_coding
ENSMUSG00000042870:I005	ENSMUSG00000042870	ENSMUSG00000042870:I005	0.907712	5.40684	0.402673	0.195474	0.177434	0.840478	8.75050268.75051508	Tom1	protein_coding
ENSMUSG00000048148:I011	ENSMUSG00000048148	ENSMUSG00000048148:I011	5.47675	5.69278	0.00183512	0.0323944	0.177416	1.28631	8.72675262.72681924	Nwd1	protein_coding
ENSMUSG00000038084:I007	ENSMUSG00000038084	ENSMUSG00000038084:I007	2.09347	3.39424	0.116756	0.0847399	0.177401	0.84967	16.29589748.29597586	Opa1	protein_coding
ENSMUSG00000022095:I004	ENSMUSG00000022095	ENSMUSG00000022095:I004	1.6539	6.17781	0.147807	0.107233	0.177353	1.09108	14.70586218.70586357	Fam160b2	protein_coding
ENSMUSG00000031010:I028	ENSMUSG00000031010	ENSMUSG00000031010:I028	0.880696	4.10306	0.42705	0.201287	0.177273	0.756157	X.13136570.13137608	Usp9x	protein_coding
ENSMUSG00000022992:Io010	ENSMUSG00000022992	ENSMUSG00000022992:Io010	-3.4555	3.60911	0.0305272	0.0512843	-0.177213	1.32527	15.98520425.98524561	Kansl2	protein_coding
ENSMUSG00000017664:I006	ENSMUSG00000017664	ENSMUSG00000017664:I006	-0.826924	3.89155	0.455965	0.214222	-0.177145	0.89905	2.165280954.165281308	Slc35c2	protein_coding
ENSMUSG00000021738:I018	ENSMUSG00000021738	ENSMUSG00000021738:I018	-0.961334	5.97406	0.373663	0.184254	-0.177129	0.873988	14.14101668.14103307	Atxn7	protein_coding
ENSMUSG00000040481:I015	ENSMUSG00000040481	ENSMUSG00000040481:I015	-1.3596	6.43229	0.219687	0.130232	-0.177063	1.196	11.107061835.107062050	Bptf	protein_coding
ENSMUSG00000060261:I039	ENSMUSG00000060261	ENSMUSG00000060261:I039	-1.11222	3.66082	0.333698	0.159175	-0.177038	0.88039	5.134286723.134286860	Gtf2i	protein_coding
ENSMUSG00000041351:I019	ENSMUSG00000041351	ENSMUSG00000041351:I019	-2.46741	3.12143	0.086968	0.0717481	-0.177032	1.08583	4.137718044.137718875	Rap1gap	protein_coding
ENSMUSG00000034656:Io048	ENSMUSG00000034656	ENSMUSG00000034656:Io048	-1.31705	4.69565	0.248426	0.134374	-0.176978	1.53053	8.84638865.84639238	Cacna1a	protein_coding
ENSMUSG00000021198:I039	ENSMUSG00000021198	ENSMUSG00000021198:I039	-0.99366	3.08585	0.391783	0.178079	-0.17695	0.863102	12.103122443.103125609	Unc79	protein_coding
ENSMUSG00000003848:I008	ENSMUSG00000003848	ENSMUSG00000003848:I008	-2.56342	3.12892	0.0795497	0.0690285	-0.176949	0.741823	8.107418442.107418700	Nob1	protein_coding
ENSMUSG00000030978:I015	ENSMUSG00000030978	ENSMUSG00000030978:I015	-2.12687	3.153	0.118981	0.0831817	-0.176917	1.02652	7.102460440.102460630	Rrm1	protein_coding
ENSMUSG00000020231:I021	ENSMUSG00000020231	ENSMUSG00000020231:I021	2.82348	3.27623	0.060069	0.0626554	0.176906	0.791353	10.76280877.76282513	Dip2a	protein_coding
ENSMUSG00000032570:I013	ENSMUSG00000032570	ENSMUSG00000032570:I013	-1.49008	3.29167	0.225125	0.118664	-0.176819	0.770033	9.105431592.105432654	Atp2c1	protein_coding
ENSMUSG00000033396:I008	ENSMUSG00000033396	ENSMUSG00000033396:I008	-1.14384	4.97909	0.304683	0.154581	-0.176817	1.16303	2.122059837.122060171	Spg11	protein_coding
ENSMUSG00000038502:E004	ENSMUSG00000038502	ENSMUSG00000038502:E004	2.2863	4.18704	0.0812372	0.0773355	0.176812	1.56427	7.44863194.44863379	Ptov1	protein_coding
ENSMUSG00000046792:Io002	ENSMUSG00000046792	ENSMUSG00000046792:Io002	-1.55456	3.24911	0.210994	0.113729	-0.176798	0.851937	7.6143150.6155845	Zfp787	protein_coding
ENSMUSG00000024940:E029	ENSMUSG00000024940	ENSMUSG00000024940:E029	-1.76738	5.26921	0.134411	0.0999396	-0.176632	1.23702	19.5751303.5751399	Ltbp3	protein_coding
ENSMUSG00000017679:Io007	ENSMUSG00000017679	ENSMUSG00000017679:Io007	-1.72181	5.4004	0.141363	0.102585	-0.176631	1.10519	2.163607674.163613735	Ttpal	protein_coding
ENSMUSG00000028059:I026	ENSMUSG00000028059	ENSMUSG00000028059:I026	2.75643	4.56949	0.0440947	0.0640767	0.176623	0.772756	3.88634660.88634983	Arhgef2	protein_coding
ENSMUSG00000031010:I018	ENSMUSG00000031010	ENSMUSG00000031010:I018	-1.32934	5.08254	0.24028	0.132865	-0.176622	0.842794	X.13121520.13123168	Usp9x	protein_coding
ENSMUSG00000070319:E014	ENSMUSG00000070319	ENSMUSG00000070319:E014	-1.90519	3.94027	0.130542	0.0927029	-0.176616	1.30264	9.20898167.20898378	Eif3g	protein_coding
ENSMUSG00000047434:I002	ENSMUSG00000047434	ENSMUSG00000047434:I002	-1.83492	3.23581	0.157123	0.0962362	-0.176585	0.991882	16.31007846.31050632	Xxylt1	protein_coding
ENSMUSG00000025892:I009	ENSMUSG00000025892	ENSMUSG00000025892:I009	1.40353	6.98922	0.203294	0.125779	0.176535	0.78612	9.4464484.4472012	Gria4	protein_coding
ENSMUSG00000032042:I006	ENSMUSG00000032042	ENSMUSG00000032042:I006	1.02369	5.39426	0.34968	0.172442	0.176527	0.702175	9.35213286.35213383	Srpr	protein_coding
ENSMUSG00000025809:I007	ENSMUSG00000025809	ENSMUSG00000025809:I007	-0.939943	4.34425	0.396513	0.187778	-0.176501	0.98361	8.128714165.128716122	Itgb1	protein_coding
ENSMUSG00000024251:I002	ENSMUSG00000024251	ENSMUSG00000024251:I002	0.879012	4.17237	0.427109	0.200786	0.176494	0.732989	17.84193469.84222674	Thada	protein_coding
ENSMUSG00000044768:Io002	ENSMUSG00000044768	ENSMUSG00000044768:Io002	1.40932	4.10469	0.229806	0.125191	0.176435	1.12854	1.97654689.97661831	D1Ertd622e	protein_coding
ENSMUSG00000034245:I003	ENSMUSG00000034245	ENSMUSG00000034245:I003	1.5866	6.40309	0.160593	0.111197	0.176425	1.27364	6.91159261.91165561	Hdac11	protein_coding
ENSMUSG00000025907:I018	ENSMUSG00000025907	ENSMUSG00000025907:I018	-1.43747	3.78417	0.227834	0.122695	-0.176371	0.753328	1.6245659.6247706	Rb1cc1	protein_coding
ENSMUSG00000004698:I025	ENSMUSG00000004698	ENSMUSG00000004698:I025	-4.86673	2	0.0397221	0.0362282	-0.176313	0.732989	12.34429619.34431863	Hdac9	protein_coding
ENSMUSG00000004626:I016	ENSMUSG00000004626	ENSMUSG00000004626:I016	1.23633	4.0442	0.283286	0.142441	0.176103	0.84739	8.3635939.3636181	Stxbp2	protein_coding
ENSMUSG00000024240:I001	ENSMUSG00000024240	ENSMUSG00000024240:I001	1.45123	6.45463	0.19352	0.121182	0.175863	1.50162	18.6437307.6439592	Epc1	protein_coding
ENSMUSG00000039244:E008	ENSMUSG00000039244	ENSMUSG00000039244:E008	1.40911	6.76009	0.203102	0.124794	0.175848	1.13093	5.143311876.143314178	E130309D02Rik	protein_coding
ENSMUSG00000038178:I020	ENSMUSG00000038178	ENSMUSG00000038178:I020	-0.702753	3.47831	0.526366	0.250221	-0.175844	0.84967	11.75570644.75571757	Slc43a2	protein_coding
ENSMUSG00000020792:Io013	ENSMUSG00000020792	ENSMUSG00000020792:Io013	1.65832	6.76159	0.142726	0.106029	0.175831	1.36935	11.116295689.116297571	Exoc7	protein_coding
ENSMUSG00000027984:I001	ENSMUSG00000027984	ENSMUSG00000027984:I001	2.30455	4.04366	0.0818121	0.0762623	0.17575	1.04139	3.131234287.131235543	Hadh	protein_coding
ENSMUSG00000035640:Io010	ENSMUSG00000035640	ENSMUSG00000035640:Io010	1.01402	6.66961	0.345938	0.17326	0.175689	0.88039	10.80136494.80136874	Cbarp	protein_coding
ENSMUSG00000024039:I003	ENSMUSG00000024039	ENSMUSG00000024039:I003	0.875308	4.33334	0.42725	0.200704	0.175677	0.819056	17.31614570.31615474	Cbs	protein_coding
ENSMUSG00000020070:I007	ENSMUSG00000020070	ENSMUSG00000020070:I007	-1.51047	6.54425	0.177606	0.116287	-0.175649	0.851937	10.62993240.62993980	Rufy2	protein_coding
ENSMUSG00000020196:I013	ENSMUSG00000020196	ENSMUSG00000020196:I013	0.899559	4.13615	0.417648	0.195261	0.175649	0.726999	10.75700095.75713453	Cabin1	protein_coding
ENSMUSG00000058655:I008	ENSMUSG00000058655	ENSMUSG00000058655:I008	-2.25325	4.49795	0.0799264	0.0779463	-0.175633	0.928472	15.102089030.102089866	Eif4b	protein_coding
ENSMUSG00000001143:I003	ENSMUSG00000001143	ENSMUSG00000001143:I003	1.47363	6.34996	0.188346	0.119162	0.175601	1.20912	1.36424957.36428102	Lman2l	protein_coding
ENSMUSG00000018861:I004	ENSMUSG00000018861	ENSMUSG00000018861:I004	0.954488	4.92694	0.384285	0.183971	0.175598	0.884607	11.115269616.115269697	Fdxr	protein_coding
ENSMUSG00000022822:I002	ENSMUSG00000022822	ENSMUSG00000022822:I002	2.31271	4.97247	0.0689631	0.0759242	0.175591	1.12614	16.20332705.20333586	Abcc5	protein_coding
ENSMUSG00000035900:I009	ENSMUSG00000035900	ENSMUSG00000035900:I009	-3.95781	3.5546	0.0209655	0.0443596	-0.175567	1.04576	15.86122252.86125124	Gramd4	protein_coding
ENSMUSG00000031538:E010	ENSMUSG00000031538	ENSMUSG00000031538:E010	1.40282	4.49009	0.225891	0.125146	0.175556	1.00797	8.22772810.22773617	Plat	protein_coding
ENSMUSG00000035495:I007	ENSMUSG00000035495	ENSMUSG00000035495:I007	-1.26625	3.15869	0.290744	0.138625	-0.175534	0.823909	4.46129347.46131843	Tstd2	protein_coding
ENSMUSG00000043629:I001	ENSMUSG00000043629	ENSMUSG00000043629:I001	1.66834	4.46117	0.163148	0.105213	0.175531	0.90309	1.52925734.52952615	1700019D03Rik	protein_coding
ENSMUSG00000007029:I020	ENSMUSG00000007029	ENSMUSG00000007029:I020	2.43272	5.34693	0.0559646	0.0721534	0.175529	0.956026	17.35012820.35012930	Vars	protein_coding
ENSMUSG00000064120:I003	ENSMUSG00000064120	ENSMUSG00000064120:I003	1.36498	5.19343	0.228421	0.128593	0.175527	0.842794	17.49433296.49435095	Mocs1	protein_coding
ENSMUSG00000042148:I001	ENSMUSG00000042148	ENSMUSG00000042148:I001	-1.52557	6.99984	0.170949	0.115017	-0.175466	0.814149	11.63964528.63976244	Cox10	protein_coding
ENSMUSG00000047721:E009	ENSMUSG00000047721	ENSMUSG00000047721:E009	1.74473	6.04606	0.131269	0.100555	0.175442	1.41867	7.126696280.126696555	Bola2	protein_coding
ENSMUSG00000041879:I013	ENSMUSG00000041879	ENSMUSG00000041879:I013	1.01312	6.77901	0.34579	0.173097	0.175368	0.954243	1.135391644.135391755	Ipo9	protein_coding
ENSMUSG00000002718:I044	ENSMUSG00000002718	ENSMUSG00000002718:I044	1.83871	4.64508	0.1298	0.0953589	0.175338	0.913029	2.166941492.166942015	Cse1l	protein_coding
ENSMUSG00000002055:Io015	ENSMUSG00000002055	ENSMUSG00000002055:Io015	-1.18053	3.08576	0.320729	0.148476	-0.175281	0.828708	11.78316041.78319467	Spag5	protein_coding
ENSMUSG00000023938:I014	ENSMUSG00000023938	ENSMUSG00000023938:I014	-0.975963	3.48528	0.391856	0.179579	-0.175263	1.21894	17.45517453.45517693	Aars2	protein_coding
ENSMUSG00000021794:I004	ENSMUSG00000021794	ENSMUSG00000021794:I004	1.63515	6.85818	0.146919	0.10718	0.175256	0.981936	14.34325576.34329289	Glud1	protein_coding
ENSMUSG00000029121:I014	ENSMUSG00000029121	ENSMUSG00000029121:I014	0.949011	4.51691	0.390577	0.184651	0.175236	1.10519	5.37284198.37286368	Crmp1	protein_coding
ENSMUSG00000032741:I020	ENSMUSG00000032741	ENSMUSG00000032741:I020	2.60867	6.00452	0.0401642	0.0671528	0.17518	1.43196	5.120553811.120554276	Tpcn1	protein_coding
ENSMUSG00000056724:I006	ENSMUSG00000056724	ENSMUSG00000056724:I006	0.822719	5.07853	0.447562	0.212922	0.175175	0.860892	9.110626630.110626733	Nbeal2	protein_coding
ENSMUSG00000051786:I004	ENSMUSG00000051786	ENSMUSG00000051786:I004	3.40712	5.0085	0.0190522	0.0513829	0.175068	1.38686	15.89101079.89101153	Tubgcp6	protein_coding
ENSMUSG00000032313:I018	ENSMUSG00000032313	ENSMUSG00000032313:I018	-0.618243	4.04366	0.569539	0.283051	-0.174994	0.78348	9.55418123.55430275	Tmem266	protein_coding
ENSMUSG00000034854:I001	ENSMUSG00000034854	ENSMUSG00000034854:I001	-0.916535	3.16481	0.423761	0.190921	-0.174986	0.90908	10.81357886.81360082	Mfsd12	protein_coding
ENSMUSG00000026655:Io011	ENSMUSG00000026655	ENSMUSG00000026655:Io011	2.00824	6.96395	0.0847957	0.0871113	0.174941	0.963088	2.3772979.3778420	Fam107b	protein_coding
ENSMUSG00000020070:I020	ENSMUSG00000020070	ENSMUSG00000020070:I020	1.35823	5.54443	0.22705	0.128745	0.174866	1.07784	10.63009404.63011418	Rufy2	protein_coding
ENSMUSG00000027330:I013	ENSMUSG00000027330	ENSMUSG00000027330:I013	-1.11849	3.52639	0.333707	0.156318	-0.174841	1.16523	2.131193687.131194115	Cdc25b	protein_coding
ENSMUSG00000002416:Io002	ENSMUSG00000002416	ENSMUSG00000002416:Io002	-1.68096	4.17073	0.165134	0.103994	-0.174809	1.13566	6.39596595.39598266	Ndufb2	protein_coding
ENSMUSG00000056458:E002	ENSMUSG00000056458	ENSMUSG00000056458:E002	0.702977	4.92176	0.513919	0.248518	0.174702	0.840478	12.110808121.110808205	Mok	protein_coding
ENSMUSG00000001120:I013	ENSMUSG00000001120	ENSMUSG00000001120:I013	-0.811502	4.93606	0.454413	0.215123	-0.174573	0.858671	10.76789869.76797795	Pcbp3	protein_coding
ENSMUSG00000034175:Io003	ENSMUSG00000034175	ENSMUSG00000034175:Io003	-0.830246	3.19139	0.463948	0.210259	-0.174566	1.06557	11.5100587.5101869	Rhbdd3	protein_coding
ENSMUSG00000014932:I007	ENSMUSG00000014932	ENSMUSG00000014932:I007	-2.33565	4.48347	0.0727177	0.0747068	-0.174489	0.840478	5.32653306.32655106	Yes1	protein_coding
ENSMUSG00000034854:I009	ENSMUSG00000034854	ENSMUSG00000034854:I009	-1.14825	3.5556	0.322204	0.151929	-0.174454	0.730004	10.81363027.81363553	Mfsd12	protein_coding
ENSMUSG00000042104:I044	ENSMUSG00000042104	ENSMUSG00000042104:I044	1.01354	5.4437	0.353711	0.171996	0.174325	0.894972	14.119090763.119091194	Uggt2	protein_coding
ENSMUSG00000031376:I004	ENSMUSG00000031376	ENSMUSG00000031376:I004	2.31184	5.75109	0.0619741	0.0754025	0.174319	1.02953	X.73529199.73529626	Atp2b3	protein_coding
ENSMUSG00000036120:Io005	ENSMUSG00000036120	ENSMUSG00000036120:Io005	-1.27358	4.98579	0.258956	0.136853	-0.174292	0.934124	8.70135391.70135566	Rfxank	protein_coding
ENSMUSG00000029060:I002	ENSMUSG00000029060	ENSMUSG00000029060:I002	1.11275	4.77942	0.318629	0.156619	0.174278	1.01424	4.155655170.155655252	Mib2	protein_coding
ENSMUSG00000034271:I005	ENSMUSG00000034271	ENSMUSG00000034271:I005	-1.16587	4.29408	0.304312	0.149439	-0.174227	1.08318	12.85608365.85631645	Jdp2	protein_coding
ENSMUSG00000041215:I010	ENSMUSG00000041215	ENSMUSG00000041215:I010	-1.19647	4.16312	0.295177	0.145616	-0.174225	0.937852	16.20162137.20171191	Yeats2	protein_coding
ENSMUSG00000015971:I005	ENSMUSG00000015971	ENSMUSG00000015971:I005	-1.70639	3.9298	0.164405	0.102081	-0.174191	1.42957	14.29986450.29986922	Actr8	protein_coding
ENSMUSG00000001227:I010	ENSMUSG00000001227	ENSMUSG00000001227:I010	1.49125	4.92667	0.196944	0.116805	0.174185	1.03103	17.56130092.56130706	Sema6b	protein_coding
ENSMUSG00000020167:Io021	ENSMUSG00000020167	ENSMUSG00000020167:Io021	-1.19495	3.2663	0.311603	0.145659	-0.174056	0.907093	10.80410274.80412827	Tcf3	protein_coding
ENSMUSG00000035754:E013	ENSMUSG00000035754	ENSMUSG00000035754:E013	1.44544	6.99744	0.191586	0.120381	0.174004	1.25438	10.79966469.79966560	Wdr18	protein_coding
ENSMUSG00000032579:I004	ENSMUSG00000032579	ENSMUSG00000032579:I004	1.0528	4.21525	0.349001	0.165257	0.173982	1.09108	9.107328289.107328435	Hemk1	protein_coding
ENSMUSG00000022066:I013	ENSMUSG00000022066	ENSMUSG00000022066:I013	1.46401	6.40182	0.190495	0.118838	0.17398	0.732989	14.69575399.69577072	Entpd4b	protein_coding
ENSMUSG00000027679:E006	ENSMUSG00000027679	ENSMUSG00000027679:E006	1.63218	6.33685	0.151129	0.106582	0.17396	0.957802	3.34077524.34078775	Dnajc19	protein_coding
ENSMUSG00000020263:I012	ENSMUSG00000020263	ENSMUSG00000020263:I012	-1.92961	5.46044	0.106673	0.0901377	-0.173931	1.53852	10.83611492.83612712	Appl2	protein_coding
ENSMUSG00000040430:I001	ENSMUSG00000040430	ENSMUSG00000040430:I001	1.64478	6.97758	0.144151	0.105738	0.173916	0.99024	11.107212658.107216678	Pitpnc1	protein_coding
ENSMUSG00000030091:I037	ENSMUSG00000030091	ENSMUSG00000030091:I037	1.49727	4.02009	0.208324	0.116142	0.173896	0.905096	6.91073333.91074248	Nup210	protein_coding
ENSMUSG00000036882:I001	ENSMUSG00000036882	ENSMUSG00000036882:I001	-2.67436	2.8478	0.079729	0.0649706	-0.173755	0.888783	7.30523846.30523944	Arhgap33	protein_coding
ENSMUSG00000038344:I006	ENSMUSG00000038344	ENSMUSG00000038344:I006	2.7485	3	0.0708312	0.0632126	0.17374	0.78348	X.162790806.162797640	Txlng	protein_coding
ENSMUSG00000038319:I005	ENSMUSG00000038319	ENSMUSG00000038319:I005	0.879618	4.26423	0.425851	0.19749	0.173716	0.89905	5.24322754.24323071	Kcnh2	protein_coding
ENSMUSG00000033253:I072	ENSMUSG00000033253	ENSMUSG00000033253:I072	1.55304	6.73503	0.166027	0.111684	0.17345	0.840478	4.118402994.118405426	Szt2	protein_coding
ENSMUSG00000032096:I007	ENSMUSG00000032096	ENSMUSG00000032096:I007	1.61072	4.07839	0.181165	0.107662	0.173413	1.37141	9.44757284.44758561	Arcn1	protein_coding
ENSMUSG00000000441:I010	ENSMUSG00000000441	ENSMUSG00000000441:I010	1.34546	4.53366	0.241841	0.128771	0.173256	0.888783	6.115623053.115623464	Raf1	protein_coding
ENSMUSG00000005514:I013	ENSMUSG00000005514	ENSMUSG00000005514:I013	1.73862	5.03757	0.14216	0.0996134	0.17319	1.27279	5.135732599.135732686	Por	protein_coding
ENSMUSG00000003200:I005	ENSMUSG00000003200	ENSMUSG00000003200:I005	1.32398	6.55879	0.229784	0.130782	0.173152	1.03993	17.56018678.56018804	Sh3gl1	protein_coding
ENSMUSG00000026116:I037	ENSMUSG00000026116	ENSMUSG00000026116:I037	1.50005	4.07473	0.206713	0.115401	0.173106	0.796523	1.36834912.36837959	Tmem131	protein_coding
ENSMUSG00000028944:I019	ENSMUSG00000028944	ENSMUSG00000028944:I019	0.793904	6.54216	0.455077	0.218023	0.173089	0.90908	5.24947638.24995262	Prkag2	protein_coding
ENSMUSG00000029670:I005	ENSMUSG00000029670	ENSMUSG00000029670:I005	-1	3	0.391002	0.173077	-0.173077	0.819056	6.21952229.21953763	Ing3	protein_coding
ENSMUSG00000020333:I036	ENSMUSG00000020333	ENSMUSG00000020333:I036	1.55615	6.37416	0.16779	0.111218	0.173072	1.25348	11.54353062.54361060	Acsl6	protein_coding
ENSMUSG00000059149:Io002	ENSMUSG00000059149	ENSMUSG00000059149:Io002	-0.726682	3.52435	0.512723	0.238156	-0.173064	0.930364	1.132028547.132040540	Mfsd4a	protein_coding
ENSMUSG00000039656:I007	ENSMUSG00000039656	ENSMUSG00000039656:I007	-1.29715	5.60631	0.245397	0.13339	-0.173026	1.26587	17.34036454.34036625	Rxrb	protein_coding
ENSMUSG00000030168:I004	ENSMUSG00000030168	ENSMUSG00000030168:I004	1.25426	4.07324	0.276903	0.137943	0.173017	1.09627	6.119359537.119361828	Adipor2	protein_coding
ENSMUSG00000000374:I011	ENSMUSG00000000374	ENSMUSG00000000374:I011	1.45565	5.3698	0.201344	0.118857	0.173015	0.804165	10.78204392.78207434	Trappc10	protein_coding
ENSMUSG00000052512:I028	ENSMUSG00000052512	ENSMUSG00000052512:I028	2.1306	6.11749	0.0762647	0.0811996	0.173004	0.939704	7.49548541.49551597	Nav2	protein_coding
ENSMUSG00000032580:I019	ENSMUSG00000032580	ENSMUSG00000032580:I019	1.45817	6.83854	0.189136	0.118641	0.173	0.986938	9.107754488.107755853	Rbm5	protein_coding
ENSMUSG00000038886:I008	ENSMUSG00000038886	ENSMUSG00000038886:I008	-1.8869	6.11002	0.107237	0.0916805	-0.172992	0.948847	7.80359043.80359280	Man2a2	protein_coding
ENSMUSG00000028890:I007	ENSMUSG00000028890	ENSMUSG00000028890:I007	1.56296	6.76565	0.163508	0.110676	0.172983	1	4.124821359.124824287	Mtf1	protein_coding
ENSMUSG00000016520:I005	ENSMUSG00000016520	ENSMUSG00000016520:I005	-1.66091	4.50443	0.164024	0.104141	-0.172969	0.945213	5.147027384.147028053	Lnx2	protein_coding
ENSMUSG00000002020:I003	ENSMUSG00000002020	ENSMUSG00000002020:I003	0.869765	4.10959	0.432284	0.198867	0.172968	0.730004	12.84785485.84785728	Ltbp2	protein_coding
ENSMUSG00000031134:I008	ENSMUSG00000031134	ENSMUSG00000031134:I008	-1.15372	3.7927	0.316099	0.149914	-0.172958	0.793946	X.57390235.57391272	Rbmx	protein_coding
ENSMUSG00000020747:I026	ENSMUSG00000020747	ENSMUSG00000020747:I026	-1.55492	3.39404	0.207326	0.111189	-0.17289	1.13801	11.115791176.115791747	Tmem94	protein_coding
ENSMUSG00000024271:I016	ENSMUSG00000024271	ENSMUSG00000024271:I016	1.7822	4.10629	0.147443	0.0969859	0.172848	0.945213	18.24619513.24622079	Elp2	protein_coding
ENSMUSG00000024180:I009	ENSMUSG00000024180	ENSMUSG00000024180:I009	1.61403	6.43745	0.154283	0.107081	0.172832	1.08977	17.26119535.26120284	Tmem8	protein_coding
ENSMUSG00000059854:I079	ENSMUSG00000059854	ENSMUSG00000059854:I079	-0.666866	3.45004	0.546777	0.25916	-0.172825	0.756157	8.110592807.110593667	Hydin	protein_coding
ENSMUSG00000036606:I021	ENSMUSG00000036606	ENSMUSG00000036606:I021	1.22364	6.81692	0.261691	0.141213	0.172795	1.32755	15.89161845.89161986	Plxnb2	protein_coding
ENSMUSG00000020893:I012	ENSMUSG00000020893	ENSMUSG00000020893:I012	0.872525	4.33694	0.428574	0.197987	0.172749	0.741823	11.69102752.69102825	Per1	protein_coding
ENSMUSG00000039262:I030	ENSMUSG00000039262	ENSMUSG00000039262:I030	-1.49365	3.19631	0.226681	0.115594	-0.172656	0.878266	2.32221184.32221345	Prrc2b	protein_coding
ENSMUSG00000020519:I003	ENSMUSG00000020519	ENSMUSG00000020519:I003	-1.70621	3.02647	0.18571	0.101143	-0.172571	1.07243	11.57808122.57809942	Sap30l	protein_coding
ENSMUSG00000060675:E005	ENSMUSG00000060675	ENSMUSG00000060675:E005	1.10771	4.1001	0.3287	0.15579	0.172571	1.06832	19.7557802.7557932	Pla2g16	protein_coding
ENSMUSG00000025234:I002	ENSMUSG00000025234	ENSMUSG00000025234:I002	1.82787	4.73615	0.130361	0.0944005	0.172552	0.778151	9.59394990.59396351	Arih1	protein_coding
ENSMUSG00000024799:E023	ENSMUSG00000024799	ENSMUSG00000024799:E023	-1.54538	4.33602	0.19168	0.111636	-0.17252	0.948847	19.6066693.6066968	Tm7sf2	protein_coding
ENSMUSG00000001120:I011	ENSMUSG00000001120	ENSMUSG00000001120:I011	-0.767105	4.55914	0.48083	0.224893	-0.172517	0.828708	10.76785214.76788391	Pcbp3	protein_coding
ENSMUSG00000047793:I029	ENSMUSG00000047793	ENSMUSG00000047793:I029	-2.84708	4.12545	0.0448841	0.0605757	-0.172464	0.993518	1.93287023.93289308	Sned1	protein_coding
ENSMUSG00000060716:I025	ENSMUSG00000060716	ENSMUSG00000060716:I025	-1.45482	5.81303	0.1975	0.118518	-0.172423	0.764536	12.79073554.79074590	Plekhh1	protein_coding
ENSMUSG00000050373:I001	ENSMUSG00000050373	ENSMUSG00000050373:I001	-1.43831	3.99913	0.223748	0.119875	-0.172418	1.53337	2.164786324.164786698	Snx21	protein_coding
ENSMUSG00000022211:E036	ENSMUSG00000022211	ENSMUSG00000022211:E036	-4.3475	3.40533	0.0172512	0.0396544	-0.172397	1.39794	14.55497745.55497846	Carmil3	protein_coding
ENSMUSG00000051331:I027	ENSMUSG00000051331	ENSMUSG00000051331:I027	2.62302	6.24531	0.0379879	0.0656693	0.172252	0.884607	6.118654455.118656113	Cacna1c	protein_coding
ENSMUSG00000025855:Io014	ENSMUSG00000025855	ENSMUSG00000025855:Io014	1.65703	4.31139	0.167681	0.103944	0.172238	0.764536	5.139127785.139129968	Prkar1b	protein_coding
ENSMUSG00000036067:I008	ENSMUSG00000036067	ENSMUSG00000036067:I008	-1.39825	6.66793	0.206785	0.12316	-0.172207	1.19906	2.27025322.27025901	Slc2a6	protein_coding
ENSMUSG00000061288:I022	ENSMUSG00000061288	ENSMUSG00000061288:I022	1.52016	5.12702	0.18752	0.113208	0.172095	0.956026	5.117256062.117263565	Taok3	protein_coding
ENSMUSG00000041215:I022	ENSMUSG00000041215	ENSMUSG00000041215:I022	2.15383	4.67974	0.0875943	0.0798997	0.172091	0.950653	16.20206245.20207624	Yeats2	protein_coding
ENSMUSG00000060216:I020	ENSMUSG00000060216	ENSMUSG00000060216:I020	-1.36599	6.99999	0.214206	0.125979	-0.172087	1.28297	11.70439741.70439818	Arrb2	protein_coding
ENSMUSG00000000915:I034	ENSMUSG00000000915	ENSMUSG00000000915:I034	2.49071	4	0.0674334	0.069088	0.172078	0.735954	5.124001994.124002118	Hip1r	protein_coding
ENSMUSG00000021061:I027	ENSMUSG00000021061	ENSMUSG00000021061:I027	-2.51377	3.8328	0.0684956	0.0684137	-0.171976	0.901075	12.76623211.76624227	Sptb	protein_coding
ENSMUSG00000024576:I004	ENSMUSG00000024576	ENSMUSG00000024576:I004	1.22651	5.14375	0.273172	0.140213	0.171972	0.914989	18.61569562.61571874	Csnk1a1	protein_coding
ENSMUSG00000027067:I011	ENSMUSG00000027067	ENSMUSG00000027067:I011	1.67979	3.67465	0.174585	0.102367	0.171955	1.58734	2.85041656.85042243	Ssrp1	protein_coding
ENSMUSG00000023951:Io001	ENSMUSG00000023951	ENSMUSG00000023951:Io001	1.14161	6.69633	0.292792	0.150618	0.171947	1.0472	17.46018879.46024065	Vegfa	protein_coding
ENSMUSG00000038070:I008	ENSMUSG00000038070	ENSMUSG00000038070:I008	1.94028	4	0.124338	0.088511	0.171736	0.744727	4.84979521.84994629	Cntln	protein_coding
ENSMUSG00000063870:I017	ENSMUSG00000063870	ENSMUSG00000063870:I017	1.63019	4.5356	0.169936	0.105301	0.17166	0.726999	6.125107659.125108281	Chd4	protein_coding
ENSMUSG00000052584:I006	ENSMUSG00000052584	ENSMUSG00000052584:I006	1.79557	6.96804	0.115827	0.095571	0.171605	1.34967	14.76556548.76556765	Serp2	protein_coding
ENSMUSG00000006567:I019	ENSMUSG00000006567	ENSMUSG00000006567:I019	0.860492	5.00988	0.428767	0.199392	0.171575	0.744727	8.22022554.22027530	Atp7b	protein_coding
ENSMUSG00000037110:I026	ENSMUSG00000037110	ENSMUSG00000037110:I026	2.31679	6.15076	0.0586642	0.0740537	0.171567	1.04139	2.146388684.146404863	Ralgapa2	protein_coding
ENSMUSG00000040738:I012	ENSMUSG00000040738	ENSMUSG00000040738:I012	1.49706	4.17426	0.205817	0.114573	0.171524	0.831087	4.11213809.11216457	Ints8	protein_coding
ENSMUSG00000058486:I010	ENSMUSG00000058486	ENSMUSG00000058486:I010	0.693951	6.04366	0.513488	0.247153	0.171512	0.831087	6.34896339.34904517	Wdr91	protein_coding
ENSMUSG00000043873:I002	ENSMUSG00000043873	ENSMUSG00000043873:I002	-1.42722	3.11773	0.245533	0.120133	-0.171456	1.0614	3.106018108.106018195	Chil5	protein_coding
ENSMUSG00000034252:I019	ENSMUSG00000034252	ENSMUSG00000034252:I019	-1.64761	3.02291	0.197302	0.103991	-0.171336	0.97347	9.80118642.80121327	Senp6	protein_coding
ENSMUSG00000008575:Io012	ENSMUSG00000008575	ENSMUSG00000008575:Io012	3.36361	5.71775	0.0163139	0.0509372	0.171333	1.14267	4.82296811.82320474	Nfib	protein_coding
ENSMUSG00000040054:I008	ENSMUSG00000040054	ENSMUSG00000040054:I008	0.977866	4.50979	0.377636	0.175176	0.171299	1.11146	10.128112767.128113460	Baz2a	protein_coding
ENSMUSG00000020160:I014	ENSMUSG00000020160	ENSMUSG00000020160:I014	3.41563	4	0.0268879	0.0501492	0.171291	0.780824	11.19012860.19013632	Meis1	protein_coding
ENSMUSG00000039828:I007	ENSMUSG00000039828	ENSMUSG00000039828:I007	-0.682663	3.16535	0.541448	0.250883	-0.171269	0.978569	15.7922153.7924208	Wdr70	protein_coding
ENSMUSG00000027405:E047	ENSMUSG00000027405	ENSMUSG00000027405:E047	-1.20713	5.32698	0.278235	0.141828	-0.171205	0.869666	2.130278290.130278413	Nop56	protein_coding
ENSMUSG00000038429:Io013	ENSMUSG00000038429	ENSMUSG00000038429:Io013	-0.982663	5.24553	0.368899	0.174223	-0.171202	1.09108	6.124822719.124823453	Usp5	protein_coding
ENSMUSG00000052160:I009	ENSMUSG00000052160	ENSMUSG00000052160:I009	-1.7277	6.73377	0.129368	0.0990629	-0.171151	1.07243	12.112767637.112767754	Pld4	protein_coding
ENSMUSG00000024958:I002	ENSMUSG00000024958	ENSMUSG00000024958:I002	1.75333	6.41126	0.126911	0.0975954	0.171117	1.21504	19.6938874.6939012	Gpr137	protein_coding
ENSMUSG00000046139:I005	ENSMUSG00000046139	ENSMUSG00000046139:I005	0.831046	4.96994	0.444026	0.205806	0.171034	0.788744	19.11921563.11921921	Patl1	protein_coding
ENSMUSG00000017291:I019	ENSMUSG00000017291	ENSMUSG00000017291:I019	-3.3877	4.60899	0.0221415	0.0504766	-0.170999	1.05577	11.77585494.77607208	Taok1	protein_coding
ENSMUSG00000034484:I007	ENSMUSG00000034484	ENSMUSG00000034484:I007	2.03598	5.14153	0.0958091	0.083979	0.17098	1.60004	18.53194593.53197855	Snx2	protein_coding
ENSMUSG00000017740:I007	ENSMUSG00000017740	ENSMUSG00000017740:I007	1.51135	5.99345	0.181504	0.113126	0.170972	1.14613	2.164973561.164973687	Slc12a5	protein_coding
ENSMUSG00000034867:I001	ENSMUSG00000034867	ENSMUSG00000034867:I001	0.934112	4.28308	0.399855	0.182993	0.170936	1.08715	7.35586369.35591752	Ankrd27	protein_coding
ENSMUSG00000031985:I010	ENSMUSG00000031985	ENSMUSG00000031985:I010	0.852157	4.206	0.439936	0.200558	0.170907	0.97347	8.124880352.124883356	Gnpat	protein_coding
ENSMUSG00000024829:I004	ENSMUSG00000024829	ENSMUSG00000024829:I004	-1.71424	5.37542	0.143044	0.0996901	-0.170893	0.758968	19.3285395.3286875	Mrpl21	protein_coding
ENSMUSG00000024909:E029	ENSMUSG00000024909	ENSMUSG00000024909:E029	1.23612	6.4443	0.259564	0.138158	0.17078	0.732989	19.5478043.5478201	Efemp2	protein_coding
ENSMUSG00000036273:I035	ENSMUSG00000036273	ENSMUSG00000036273:I035	-1.84702	6.67663	0.109281	0.0924534	-0.170763	0.978569	15.91765831.91767313	Lrrk2	protein_coding
ENSMUSG00000019232:E009	ENSMUSG00000019232	ENSMUSG00000019232:E009	1.57268	4.90443	0.17773	0.108566	0.17074	0.831087	3.130620428.130620633	Etnppl	protein_coding
ENSMUSG00000031865:I030	ENSMUSG00000031865	ENSMUSG00000031865:I030	-0.914757	3.6659	0.416443	0.186572	-0.170668	0.97347	6.83195113.83195548	Dctn1	protein_coding
ENSMUSG00000036854:Io004	ENSMUSG00000036854	ENSMUSG00000036854:Io004	2.1632	3.27976	0.111518	0.0788809	0.170635	0.828708	7.30553532.30554262	Hspb6	protein_coding
ENSMUSG00000024991:I001	ENSMUSG00000024991	ENSMUSG00000024991:I001	-1.41473	3.69024	0.235712	0.120592	-0.170605	0.738898	19.60762304.60763065	Eif3a	protein_coding
ENSMUSG00000010936:I011	ENSMUSG00000010936	ENSMUSG00000010936:I011	-2.98533	6.73205	0.0213177	0.0571393	-0.17058	1.46955	8.110645818.110653232	Vac14	protein_coding
ENSMUSG00000029722:Io014	ENSMUSG00000029722	ENSMUSG00000029722:Io014	-0.824659	3.94354	0.456522	0.206812	-0.170549	1.10646	5.137661489.137663436	Agfg2	protein_coding
ENSMUSG00000021493:E014	ENSMUSG00000021493	ENSMUSG00000021493:E014	1.37325	6.70176	0.21385	0.124117	0.170444	1.42657	13.55507123.55507330	Pdlim7	protein_coding
ENSMUSG00000004798:I007	ENSMUSG00000004798	ENSMUSG00000004798:I007	0.863512	4.76234	0.429191	0.197266	0.170341	0.714764	11.61791583.61799063	Ulk2	protein_coding
ENSMUSG00000021156:I006	ENSMUSG00000021156	ENSMUSG00000021156:I006	1.38248	5.3227	0.222024	0.123212	0.170338	0.978569	13.9691110.9693430	Zmynd11	protein_coding
ENSMUSG00000042286:E041	ENSMUSG00000042286	ENSMUSG00000042286:E041	2.09896	4.28829	0.0991087	0.0811488	0.170328	0.956026	14.31143443.31143515	Stab1	protein_coding
ENSMUSG00000026170:I005	ENSMUSG00000026170	ENSMUSG00000026170:I005	-1.83993	5.08052	0.124235	0.092524	-0.170238	1.10519	1.74736036.74736681	Cyp27a1	protein_coding
ENSMUSG00000029635:I008	ENSMUSG00000029635	ENSMUSG00000029635:I008	2.14449	6.73304	0.0707182	0.0793749	0.170219	0.941548	5.146283686.146286108	Cdk8	protein_coding
ENSMUSG00000020932:I001	ENSMUSG00000020932	ENSMUSG00000020932:I001	1.03473	5.30808	0.345614	0.164448	0.17016	1.03698	11.102888721.102889435	Gfap	protein_coding
ENSMUSG00000032826:I012	ENSMUSG00000032826	ENSMUSG00000032826:I012	-1.69814	4.3945	0.158258	0.100202	-0.170157	0.84967	3.126940146.126940468	Ank2	protein_coding
ENSMUSG00000061689:I002	ENSMUSG00000061689	ENSMUSG00000061689:I002	-1.05206	4.59746	0.344893	0.161724	-0.170144	1.23422	2.156664983.156700606	Dlgap4	protein_coding
ENSMUSG00000001017:Io007	ENSMUSG00000001017	ENSMUSG00000001017:Io007	1.43344	5.62269	0.204913	0.118676	0.170115	1.10771	3.90503279.90506108	Chtop	protein_coding
ENSMUSG00000028369:I031	ENSMUSG00000028369	ENSMUSG00000028369:I031	1.45836	4.09381	0.216916	0.116634	0.170095	1.18353	4.58111460.58113489	Svep1	protein_coding
ENSMUSG00000034145:I011	ENSMUSG00000034145	ENSMUSG00000034145:I011	2.75612	6.06197	0.0326751	0.0616807	0.169999	1.32679	12.87057712.87061521	Tmem63c	protein_coding
ENSMUSG00000020538:I003	ENSMUSG00000020538	ENSMUSG00000020538:I003	1.52179	5.4206	0.184072	0.111667	0.169933	0.978569	11.60200835.60201246	Srebf1	protein_coding
ENSMUSG00000025264:Io001	ENSMUSG00000025264	ENSMUSG00000025264:Io001	1.88104	5.14259	0.117107	0.090313	0.169882	1.08846	X.151090414.151090605	Tsr2	protein_coding
ENSMUSG00000043940:I019	ENSMUSG00000043940	ENSMUSG00000043940:I019	1.76756	6.38841	0.124544	0.0960341	0.169746	1.19703	5.101867579.101868033	Wdfy3	protein_coding
ENSMUSG00000022389:I009	ENSMUSG00000022389	ENSMUSG00000022389:I009	1.09233	6.11063	0.315871	0.155373	0.169718	1.14728	15.81820655.81821199	Tef	protein_coding
ENSMUSG00000021143:I011	ENSMUSG00000021143	ENSMUSG00000021143:I011	-0.753289	3.92953	0.493891	0.225291	-0.169709	0.99024	12.113052290.113056810	Pacs2	protein_coding
ENSMUSG00000028369:I037	ENSMUSG00000028369	ENSMUSG00000028369:I037	0.860024	4.30036	0.435087	0.197319	0.169699	0.892919	4.58122021.58123145	Svep1	protein_coding
ENSMUSG00000051306:I008	ENSMUSG00000051306	ENSMUSG00000051306:I008	2.04268	5.9099	0.0878387	0.0830711	0.169688	0.888783	5.143718077.143719494	Usp42	protein_coding
ENSMUSG00000053141:I033	ENSMUSG00000053141	ENSMUSG00000053141:I033	-1.03997	3.0171	0.374411	0.163125	-0.169645	0.845098	2.162238181.162253753	Ptprt	protein_coding
ENSMUSG00000062867:E020	ENSMUSG00000062867	ENSMUSG00000062867:E020	-1.58942	5.07256	0.172002	0.106624	-0.169471	0.988592	9.108563691.108563913	Impdh2	protein_coding
ENSMUSG00000035722:I026	ENSMUSG00000035722	ENSMUSG00000035722:I026	-0.986792	4.90896	0.369852	0.171607	-0.16934	1.06832	10.80007228.80007300	Abca7	protein_coding
ENSMUSG00000024219:I006	ENSMUSG00000024219	ENSMUSG00000024219:I006	1.34096	4.78586	0.240053	0.126207	0.169239	0.99024	17.27978489.27985066	Anks1	protein_coding
ENSMUSG00000033577:I017	ENSMUSG00000033577	ENSMUSG00000033577:I017	1.32779	4.11496	0.253115	0.127409	0.169173	0.831087	9.80269722.80269994	Myo6	protein_coding
ENSMUSG00000007950:I003	ENSMUSG00000007950	ENSMUSG00000007950:I003	1.1981	3.66808	0.302516	0.1412	0.169172	1.53195	8.71458548.71461246	Abhd8	protein_coding
ENSMUSG00000053166:I011	ENSMUSG00000053166	ENSMUSG00000053166:I011	4.72847	4	0.0091144	0.0357718	0.169146	0.888783	2.165170917.165180904	Cdh22	protein_coding
ENSMUSG00000042404:I011	ENSMUSG00000042404	ENSMUSG00000042404:I011	1.10881	5.09648	0.317075	0.152547	0.169145	0.761761	3.90270128.90270213	Dennd4b	protein_coding
ENSMUSG00000059273:Io002	ENSMUSG00000059273	ENSMUSG00000059273:Io002	-1.28676	2.17927	0.317887	0.131394	-0.169073	0.869666	7.16401306.16416773	Zc3h4	protein_coding
ENSMUSG00000023050:I015	ENSMUSG00000023050	ENSMUSG00000023050:I015	1.37516	6.01292	0.218119	0.122941	0.169064	1.17716	15.102508463.102509290	Map3k12	protein_coding
ENSMUSG00000003680:I004	ENSMUSG00000003680	ENSMUSG00000003680:I004	0.825149	4.91689	0.447456	0.204876	0.169054	0.916941	19.8778733.8778851	Taf6l	protein_coding
ENSMUSG00000028127:I018	ENSMUSG00000028127	ENSMUSG00000028127:I018	-0.782294	2.07642	0.513331	0.216024	-0.168994	0.863102	3.121777066.121779555	Abcd3	protein_coding
ENSMUSG00000018171:I012	ENSMUSG00000018171	ENSMUSG00000018171:I012	-1.79522	6.99934	0.115694	0.0941231	-0.168972	1.07918	11.86663573.86664654	Vmp1	protein_coding
ENSMUSG00000071265:I006	ENSMUSG00000071265	ENSMUSG00000071265:I006	1.93918	4	0.124494	0.0871275	0.168956	0.863102	12.74295438.74295553	1700086L19Rik	transcribed_unitary_pseudogene
ENSMUSG00000020894:E005	ENSMUSG00000020894	ENSMUSG00000020894:E005	1.87073	6.88784	0.104252	0.0902726	0.168876	0.971757	11.69088627.69089106	Vamp2	protein_coding
ENSMUSG00000040907:I023	ENSMUSG00000040907	ENSMUSG00000040907:I023	1.88325	5.46067	0.113474	0.0896489	0.168831	1.46736	7.25001197.25005755	Atp1a3	protein_coding
ENSMUSG00000041836:I011	ENSMUSG00000041836	ENSMUSG00000041836:I011	-1.41488	3.81447	0.233302	0.119269	-0.168752	1.07649	7.135659143.135663244	Ptpre	protein_coding
ENSMUSG00000046861:I010	ENSMUSG00000046861	ENSMUSG00000046861:I010	-1.11579	4.54317	0.320023	0.151207	-0.168716	0.993518	4.116999760.116999889	Hectd3	protein_coding
ENSMUSG00000024400:I018	ENSMUSG00000024400	ENSMUSG00000024400:I018	0.855238	4.84599	0.432658	0.197215	0.168666	0.934124	18.31889140.31892990	Wdr33	protein_coding
ENSMUSG00000041168:I001	ENSMUSG00000041168	ENSMUSG00000041168:I001	-1.06741	4.33012	0.341645	0.158013	-0.168665	1.08583	17.56614563.56614636	Lonp1	protein_coding
ENSMUSG00000006763:Io005	ENSMUSG00000006763	ENSMUSG00000006763:Io005	1.50509	5.77495	0.184897	0.112044	0.168637	1.03698	7.46699718.46701781	Saal1	protein_coding
ENSMUSG00000022387:I001	ENSMUSG00000022387	ENSMUSG00000022387:I001	1.30152	4.22149	0.259566	0.129564	0.168631	0.772756	15.88688480.88689509	Brd1	protein_coding
ENSMUSG00000022533:I033	ENSMUSG00000022533	ENSMUSG00000022533:I033	1.56247	6.76578	0.163623	0.107915	0.168614	1.0472	16.30361490.30361814	Atp13a3	protein_coding
ENSMUSG00000030922:I007	ENSMUSG00000030922	ENSMUSG00000030922:I007	1.6394	5.5616	0.156128	0.102851	0.168614	0.826315	7.119909962.119914173	Lyrm1	protein_coding
ENSMUSG00000040797:I009	ENSMUSG00000040797	ENSMUSG00000040797:I009	1.47645	5.88694	0.19121	0.114201	0.168613	1.14498	6.121387873.121389467	Iqsec3	protein_coding
ENSMUSG00000026153:I001	ENSMUSG00000026153	ENSMUSG00000026153:I001	-1.98287	3.12046	0.138116	0.0850232	-0.16859	1.06418	1.24012497.24014779	Fam135a	protein_coding
ENSMUSG00000055296:I019	ENSMUSG00000055296	ENSMUSG00000055296:I019	-2.69774	5.89361	0.0363211	0.0624842	-0.168566	0.920819	4.56925215.56926177	Tmem245	protein_coding
ENSMUSG00000028470:Io002	ENSMUSG00000028470	ENSMUSG00000028470:Io002	-2.56103	3.07985	0.0809874	0.0658074	-0.168534	0.84739	4.43654585.43654716	Hint2	protein_coding
ENSMUSG00000028580:I013	ENSMUSG00000028580	ENSMUSG00000028580:I013	1.53566	3.91477	0.200943	0.10972	0.168492	1.22855	4.130741556.130743690	Pum1	protein_coding
ENSMUSG00000070699:I005	ENSMUSG00000070699	ENSMUSG00000070699:I005	1.3878	6.99999	0.207768	0.121404	0.168484	1.17178	7.28746481.28746741	Sars2	protein_coding
ENSMUSG00000020532:I042	ENSMUSG00000020532	ENSMUSG00000020532:I042	-1.14076	4.2153	0.314604	0.147635	-0.168416	0.714764	11.84307158.84311267	Acaca	protein_coding
ENSMUSG00000018377:I001	ENSMUSG00000018377	ENSMUSG00000018377:I001	-2.6613	6.35008	0.0354871	0.0632792	-0.168405	1.2888	11.88068433.88073057	Vezf1	protein_coding
ENSMUSG00000022668:Io007	ENSMUSG00000022668	ENSMUSG00000022668:Io007	3.50329	6.56239	0.0110424	0.0480642	0.168383	1.14956	16.44743868.44745999	Gtpbp8	protein_coding
ENSMUSG00000005360:I004	ENSMUSG00000005360	ENSMUSG00000005360:I004	3.11891	6.14167	0.0199904	0.0539866	0.16838	1.4898	15.8643133.8645660	Slc1a3	protein_coding
ENSMUSG00000022946:I010	ENSMUSG00000022946	ENSMUSG00000022946:I010	1.63301	4.10391	0.176	0.10307	0.168315	0.905096	16.93752949.93755450	Dopey2	protein_coding
ENSMUSG00000030701:I004	ENSMUSG00000030701	ENSMUSG00000030701:I004	-1.97333	3.51149	0.129503	0.0852901	-0.168306	1.03253	7.100650032.100653654	Plekhb1	protein_coding
ENSMUSG00000002550:I002	ENSMUSG00000002550	ENSMUSG00000002550:I002	1.46527	6.72714	0.187962	0.114843	0.168276	1.43374	2.32256666.32258090	Uck1	protein_coding
ENSMUSG00000040957:Io001	ENSMUSG00000040957	ENSMUSG00000040957:Io001	-1.27992	5.6925	0.250256	0.131428	-0.168217	0.978569	18.11840533.11882714	Cables1	protein_coding
ENSMUSG00000028080:I052	ENSMUSG00000028080	ENSMUSG00000028080:I052	-0.896038	3.01167	0.436028	0.187682	-0.16817	1.05008	3.86715680.86737082	Lrba	protein_coding
ENSMUSG00000009292:I008	ENSMUSG00000009292	ENSMUSG00000009292:I008	1.66712	5.43624	0.151654	0.100873	0.168166	1.10771	10.77919022.77919618	Trpm2	protein_coding
ENSMUSG00000034135:I015	ENSMUSG00000034135	ENSMUSG00000034135:I015	-1.51067	4.50027	0.19759	0.111303	-0.168142	1.35182	9.46202070.46204206	Sik3	protein_coding
ENSMUSG00000041415:I016	ENSMUSG00000041415	ENSMUSG00000041415:I016	1.54748	4.16383	0.193889	0.108516	0.167927	0.89905	12.104709860.104710625	Dicer1	protein_coding
ENSMUSG00000050697:I005	ENSMUSG00000050697	ENSMUSG00000050697:I005	-1.52318	6.09674	0.177769	0.110229	-0.167899	1.34823	15.5170016.5174208	Prkaa1	protein_coding
ENSMUSG00000038845:I004	ENSMUSG00000038845	ENSMUSG00000038845:I004	-1.8575	4.35318	0.130971	0.0903756	-0.167873	0.884607	11.95671548.95675142	Phb	protein_coding
ENSMUSG00000029501:I006	ENSMUSG00000029501	ENSMUSG00000029501:I006	-1.68806	3.02109	0.189347	0.0994121	-0.167813	0.884607	5.110238135.110241929	Ankle2	protein_coding
ENSMUSG00000045007:I001	ENSMUSG00000045007	ENSMUSG00000045007:I001	2.1853	6.83538	0.0660522	0.0767848	0.167798	1.5146	11.101156168.101156448	Tubg2	protein_coding
ENSMUSG00000029505:I037	ENSMUSG00000029505	ENSMUSG00000029505:I037	-2.69345	6.10357	0.0352886	0.0622969	-0.167794	1.42777	5.110701790.110703452	Ep400	protein_coding
ENSMUSG00000018417:I002	ENSMUSG00000018417	ENSMUSG00000018417:I002	-1.01449	3.00221	0.385002	0.165333	-0.167729	1.025	1.51755770.51757105	Myo1b	protein_coding
ENSMUSG00000028399:Io042	ENSMUSG00000028399	ENSMUSG00000028399:Io042	-2.3497	3.67224	0.0843676	0.0713519	-0.167655	1.1707	4.76091539.76099412	Ptprd	protein_coding
ENSMUSG00000015305:I001	ENSMUSG00000015305	ENSMUSG00000015305:I001	0.841031	4.12667	0.446307	0.199195	0.167529	0.758968	10.8725760.8727858	Sash1	protein_coding
ENSMUSG00000005774:E034	ENSMUSG00000005774	ENSMUSG00000005774:E034	1.38099	3.20046	0.255833	0.121265	0.167465	0.970037	3.94956606.94956721	Rfx5	protein_coding
ENSMUSG00000042726:E012	ENSMUSG00000042726	ENSMUSG00000042726:E012	1.55189	4.77577	0.184097	0.107909	0.167462	0.873988	5.121375246.121375796	Trafd1	protein_coding
ENSMUSG00000028399:Io018	ENSMUSG00000028399	ENSMUSG00000028399:Io018	0.941063	4.61571	0.393268	0.177943	0.167455	0.991882	4.76085558.76086012	Ptprd	protein_coding
ENSMUSG00000029147:E005	ENSMUSG00000029147	ENSMUSG00000029147:E005	-1.10223	2.21133	0.375773	0.151866	-0.167392	0.801632	5.31203674.31204030	Ppm1g	protein_coding
ENSMUSG00000032589:I007	ENSMUSG00000032589	ENSMUSG00000032589:I007	-3.04524	4.84202	0.0297896	0.0549324	-0.167282	1.24258	9.108108186.108109885	Bsn	protein_coding
ENSMUSG00000032599:Io002	ENSMUSG00000032599	ENSMUSG00000032599:Io002	2.05623	6.91421	0.0793003	0.0813261	0.167225	1.45456	9.108796396.108797207	Ip6k2	protein_coding
ENSMUSG00000032839:I002	ENSMUSG00000032839	ENSMUSG00000032839:I002	-0.678583	3.7024	0.537435	0.246373	-0.167185	0.705357	9.95708395.95708646	Trpc1	protein_coding
ENSMUSG00000025949:I029	ENSMUSG00000025949	ENSMUSG00000025949:I029	1.7701	6.13059	0.126053	0.0944345	0.167159	1.00639	1.65238542.65244396	Pikfyve	protein_coding
ENSMUSG00000027472:Io003	ENSMUSG00000027472	ENSMUSG00000027472:Io003	2.53081	4.45372	0.0583854	0.0660445	0.167146	1.44773	2.153012455.153014010	Pdrg1	protein_coding
ENSMUSG00000027533:E003	ENSMUSG00000027533	ENSMUSG00000027533:E003	0.826507	4.92841	0.44667	0.202202	0.167121	0.96831	3.10012718.10014971	Fabp5	protein_coding
ENSMUSG00000048264:I047	ENSMUSG00000048264	ENSMUSG00000048264:I047	-1.48824	3.17715	0.228502	0.112273	-0.16709	0.838149	13.9662260.9665778	Dip2c	protein_coding
ENSMUSG00000036820:I006	ENSMUSG00000036820	ENSMUSG00000036820:I006	1.30996	4.22388	0.256913	0.127538	0.16707	1.22088	17.24158062.24158144	Amdhd2	protein_coding
ENSMUSG00000053644:I003	ENSMUSG00000053644	ENSMUSG00000053644:I003	2.24334	6.30122	0.0639409	0.0744655	0.167051	1.18877	18.56527007.56528277	Aldh7a1	protein_coding
ENSMUSG00000021661:Io009	ENSMUSG00000021661	ENSMUSG00000021661:Io009	1.72299	6.98601	0.128642	0.096943	0.167032	1.27107	13.98263476.98267316	Ankra2	protein_coding
ENSMUSG00000023572:I002	ENSMUSG00000023572	ENSMUSG00000023572:I002	2.88107	6.01672	0.0279307	0.0579591	0.166984	1.45173	2.121008777.121009043	Ccndbp1	protein_coding
ENSMUSG00000051067:Io001	ENSMUSG00000051067	ENSMUSG00000051067:Io001	-1.97432	4.03617	0.118942	0.0845647	-0.166958	0.920819	10.80836141.80843942	Lingo3	protein_coding
ENSMUSG00000029603:Io008	ENSMUSG00000029603	ENSMUSG00000029603:Io008	-1.74595	3.10176	0.176141	0.0955782	-0.166875	1.21894	5.120695112.120710055	Dtx1	protein_coding
ENSMUSG00000021585:I029	ENSMUSG00000021585	ENSMUSG00000021585:I029	-1	3	0.391002	0.166667	-0.166667	0.767293	13.74746104.74746583	Cast	protein_coding
ENSMUSG00000024924:I017	ENSMUSG00000024924	ENSMUSG00000024924:I017	1	4	0.373901	0.166667	0.166667	0.809185	19.27241453.27243065	Vldlr	protein_coding
ENSMUSG00000007989:I005	ENSMUSG00000007989	ENSMUSG00000007989:I005	-2.38728	4.65218	0.0664	0.0698012	-0.166635	1.26934	14.65235931.65239718	Fzd3	protein_coding
ENSMUSG00000025857:I005	ENSMUSG00000025857	ENSMUSG00000025857:I005	-1.7796	3.04656	0.171783	0.0936321	-0.166627	1.20812	5.139152964.139153358	Dnaaf5	protein_coding
ENSMUSG00000026131:I104	ENSMUSG00000026131	ENSMUSG00000026131:I104	1.98211	5.78023	0.0965645	0.0840421	0.166581	1.20713	1.34284418.34287187	Dst	protein_coding
ENSMUSG00000031485:I007	ENSMUSG00000031485	ENSMUSG00000031485:I007	1.22478	6.92175	0.260698	0.135945	0.166503	1.08846	8.27045999.27049174	Plpbp	protein_coding
ENSMUSG00000005417:I028	ENSMUSG00000005417	ENSMUSG00000005417:I028	1.63659	6.24702	0.150873	0.10173	0.16649	1.0697	11.59771702.59772152	Mprip	protein_coding
ENSMUSG00000066306:I019	ENSMUSG00000066306	ENSMUSG00000066306:I019	1.98182	4.24273	0.114503	0.083985	0.166443	0.943385	7.102001659.102002295	Numa1	protein_coding
ENSMUSG00000029095:I002	ENSMUSG00000029095	ENSMUSG00000029095:I002	-1.80803	3.64297	0.151864	0.0920466	-0.166423	0.854194	5.35798596.35802360	Ablim2	protein_coding
ENSMUSG00000019873:I011	ENSMUSG00000019873	ENSMUSG00000019873:I011	-2.25209	3	0.109726	0.0738969	-0.166422	0.854194	10.67039577.67062999	Reep3	protein_coding
ENSMUSG00000041073:I005	ENSMUSG00000041073	ENSMUSG00000041073:I005	-1.49407	3.99177	0.209607	0.111388	-0.16642	1.23045	11.6598952.6599036	Nacad	protein_coding
ENSMUSG00000025092:I008	ENSMUSG00000025092	ENSMUSG00000025092:I008	-0.754414	3.7547	0.495144	0.220549	-0.166385	0.811674	19.58806112.58809450	Hspa12a	protein_coding
ENSMUSG00000030091:I020	ENSMUSG00000030091	ENSMUSG00000030091:I020	1.49353	4.09585	0.207971	0.111336	0.166284	0.950653	6.91040910.91042255	Nup210	protein_coding
ENSMUSG00000025332:I010	ENSMUSG00000025332	ENSMUSG00000025332:I010	1.88156	6.90035	0.102539	0.088339	0.166215	1.08185	X.152248547.152248662	Kdm5c	protein_coding
ENSMUSG00000038170:I035	ENSMUSG00000038170	ENSMUSG00000038170:I035	0.820718	5.62555	0.445182	0.202524	0.166215	1.02652	3.97747598.97747765	Pde4dip	protein_coding
ENSMUSG00000028894:Io019	ENSMUSG00000028894	ENSMUSG00000028894:Io019	2.62922	4.35468	0.0534334	0.0632102	0.166194	1.3862	4.124793409.124795356	Inpp5b	protein_coding
ENSMUSG00000030685:I002	ENSMUSG00000030685	ENSMUSG00000030685:I002	0.826207	4.08954	0.454165	0.201118	0.166165	0.941548	7.126930802.126941333	Kctd13	protein_coding
ENSMUSG00000019852:I010	ENSMUSG00000019852	ENSMUSG00000019852:I010	-0.848456	5.50514	0.431521	0.195826	-0.16615	0.8867	10.18607789.18608321	Arfgef3	protein_coding
ENSMUSG00000004069:I005	ENSMUSG00000004069	ENSMUSG00000004069:I005	0.832131	4.19672	0.45007	0.19951	0.166019	0.69897	16.4687370.4689981	Dnaja3	protein_coding
ENSMUSG00000015668:Io006	ENSMUSG00000015668	ENSMUSG00000015668:Io006	1.1401	5.86699	0.298641	0.145585	0.165981	1.08583	X.100625387.100625886	Pdzd11	protein_coding
ENSMUSG00000036466:Io033	ENSMUSG00000036466	ENSMUSG00000036466:Io033	-0.93128	3.55195	0.410567	0.178221	-0.165973	0.907093	9.64686026.64691795	Megf11	protein_coding
ENSMUSG00000054252:I020	ENSMUSG00000054252	ENSMUSG00000054252:I020	-2.19863	3.4496	0.103607	0.0754848	-0.165963	1.10266	5.33733402.33733660	Fgfr3	protein_coding
ENSMUSG00000057649:Io005	ENSMUSG00000057649	ENSMUSG00000057649:Io005	-0.998356	3.7074	0.378729	0.166124	-0.165851	0.738898	13.73940790.73941944	Brd9	protein_coding
ENSMUSG00000021039:I013	ENSMUSG00000021039	ENSMUSG00000021039:I013	-0.665965	3.06407	0.552149	0.249028	-0.165844	0.930364	12.87468763.87472248	Snw1	protein_coding
ENSMUSG00000030806:E003	ENSMUSG00000030806	ENSMUSG00000030806:E003	2.82086	6.85246	0.0263201	0.0587752	0.165797	1.23139	7.127807389.127807656	Stx1b	protein_coding
ENSMUSG00000020803:I001	ENSMUSG00000020803	ENSMUSG00000020803:I001	-1.13924	3	0.337335	0.145506	-0.165766	1.02042	11.72207768.72208253	Txndc17	protein_coding
ENSMUSG00000039637:I015	ENSMUSG00000039637	ENSMUSG00000039637:I015	-1.80546	3.55819	0.154151	0.0917972	-0.165736	0.920819	16.4633430.4633714	Coro7	protein_coding
ENSMUSG00000039908:I019	ENSMUSG00000039908	ENSMUSG00000039908:I019	0.83109	5.50466	0.440473	0.19931	0.165645	0.916941	11.119377268.119377694	Slc26a11	protein_coding
ENSMUSG00000043857:I018	ENSMUSG00000043857	ENSMUSG00000043857:I018	3.13141	4.01145	0.0350003	0.0528858	0.165607	0.99024	11.116983666.116984875	Mgat5b	protein_coding
ENSMUSG00000025558:E024	ENSMUSG00000025558	ENSMUSG00000025558:E024	0.862096	4.49166	0.432241	0.192054	0.165569	0.911059	14.121581445.121583358	Dock9	protein_coding
ENSMUSG00000071753:I008	ENSMUSG00000071753	ENSMUSG00000071753:I008	2.29179	5.30953	0.0674365	0.0722355	0.165548	1.07918	X.61122159.61133366	C230004F18Rik	lincRNA
ENSMUSG00000003352:I010	ENSMUSG00000003352	ENSMUSG00000003352:I010	1.2518	6.33492	0.254881	0.132229	0.165523	0.81661	15.98639936.98640339	Cacnb3	protein_coding
ENSMUSG00000033653:Io001	ENSMUSG00000033653	ENSMUSG00000033653:Io001	-2.14283	4.62292	0.0895037	0.0772427	-0.165518	1.24806	16.21423225.21434687	Vps8	protein_coding
ENSMUSG00000069601:Io036	ENSMUSG00000069601	ENSMUSG00000069601:Io036	1.24252	6.60719	0.256327	0.133184	0.165484	1.21011	10.69980394.69982116	Ank3	protein_coding
ENSMUSG00000027706:I007	ENSMUSG00000027706	ENSMUSG00000027706:I007	2.13725	4.71248	0.0889792	0.0774067	0.165437	1.217	3.30814353.30818500	Sec62	protein_coding
ENSMUSG00000001017:Io008	ENSMUSG00000001017	ENSMUSG00000001017:Io008	-2.09604	6.76116	0.0757048	0.0789235	-0.165427	1.52528	3.90506261.90507545	Chtop	protein_coding
ENSMUSG00000038453:I022	ENSMUSG00000038453	ENSMUSG00000038453:I022	1.08012	5.81204	0.322858	0.15314	0.16541	1.23702	11.97542557.97548880	Srcin1	protein_coding
ENSMUSG00000037646:I052	ENSMUSG00000037646	ENSMUSG00000037646:I052	-1.51889	3.53329	0.212537	0.10889	-0.165392	1.12373	15.35876817.35877497	Vps13b	protein_coding
ENSMUSG00000041415:I028	ENSMUSG00000041415	ENSMUSG00000041415:I028	-2.27143	4.14911	0.0831993	0.0728064	-0.165374	1.08052	12.104731182.104731800	Dicer1	protein_coding
ENSMUSG00000058966:I015	ENSMUSG00000058966	ENSMUSG00000058966:I015	1.75806	5.13596	0.137518	0.0940539	0.165352	1.16852	7.126825094.126827466	Fam57b	protein_coding
ENSMUSG00000051790:Io008	ENSMUSG00000051790	ENSMUSG00000051790:Io008	1.63208	6.98739	0.14676	0.101302	0.165332	1.48667	11.69828514.69833982	Nlgn2	protein_coding
ENSMUSG00000038244:I009	ENSMUSG00000038244	ENSMUSG00000038244:I009	1.5248	6.75506	0.172669	0.108378	0.165256	1.03846	7.112318643.112319712	Mical2	protein_coding
ENSMUSG00000042744:I041	ENSMUSG00000042744	ENSMUSG00000042744:I041	1.92187	5.03228	0.112288	0.0859793	0.165241	1.10897	5.121317283.121318563	Hectd4	protein_coding
ENSMUSG00000038520:I006	ENSMUSG00000038520	ENSMUSG00000038520:I006	-1.68609	3.0811	0.187959	0.0979567	-0.165164	0.840478	7.44842720.44842816	Tbc1d17	protein_coding
ENSMUSG00000063334:I002	ENSMUSG00000063334	ENSMUSG00000063334:I002	1.38575	5.37799	0.220542	0.119183	0.165158	0.78612	10.111975657.111976742	Krr1	protein_coding
ENSMUSG00000034891:I003	ENSMUSG00000034891	ENSMUSG00000034891:I003	1.73053	5.89525	0.135136	0.0954071	0.165105	1.07379	13.54762761.54762922	Sncb	protein_coding
ENSMUSG00000029001:Io006	ENSMUSG00000029001	ENSMUSG00000029001:Io006	1.96453	5.40425	0.102372	0.0840215	0.165063	1.44079	4.148158823.148159743	Fbxo44	protein_coding
ENSMUSG00000024120:E037	ENSMUSG00000024120	ENSMUSG00000024120:E037	-1.82594	3.01259	0.164954	0.0903906	-0.165048	1.02348	17.84769702.84770000	Lrpprc	protein_coding
ENSMUSG00000007564:I007	ENSMUSG00000007564	ENSMUSG00000007564:I007	0.97451	6.98502	0.362336	0.169299	0.164984	1.07243	17.20956852.20956957	Ppp2r1a	protein_coding
ENSMUSG00000021149:I015	ENSMUSG00000021149	ENSMUSG00000021149:I015	3.60796	4.73947	0.0169013	0.0457121	0.164927	1.04864	13.8990798.8991715	Gtpbp4	protein_coding
ENSMUSG00000056724:I040	ENSMUSG00000056724	ENSMUSG00000056724:I040	-1.45713	3.56284	0.22716	0.113179	-0.164916	1.217	9.110633155.110633682	Nbeal2	protein_coding
ENSMUSG00000017299:I005	ENSMUSG00000017299	ENSMUSG00000017299:I005	-1.59448	3	0.209089	0.103379	-0.164835	0.711651	2.164754208.164757390	Dnttip1	protein_coding
ENSMUSG00000029757:Io019	ENSMUSG00000029757	ENSMUSG00000029757:Io019	-4.42355	6.17123	0.0041624	0.0372609	-0.164825	1.51263	6.5769791.5800775	Dync1i1	protein_coding
ENSMUSG00000033316:Io006	ENSMUSG00000033316	ENSMUSG00000033316:Io006	-1.18262	3.32034	0.314671	0.139365	-0.164817	0.799085	5.110602698.110614078	Galnt9	protein_coding
ENSMUSG00000051331:Io016	ENSMUSG00000051331	ENSMUSG00000051331:Io016	1.37445	6.79582	0.212909	0.119903	0.164801	1.04431	6.118627570.118630399	Cacna1c	protein_coding
ENSMUSG00000042359:I018	ENSMUSG00000042359	ENSMUSG00000042359:I018	1.1774	6.06362	0.283176	0.139963	0.164792	1.13093	2.76555982.76560186	Osbpl6	protein_coding
ENSMUSG00000027763:Io026	ENSMUSG00000027763	ENSMUSG00000027763:Io026	2.71099	6.99896	0.03016	0.0607856	0.164789	1.75559	3.60615773.60622146	Mbnl1	protein_coding
ENSMUSG00000038838:I031	ENSMUSG00000038838	ENSMUSG00000038838:I031	-0.642776	4.33795	0.552779	0.256222	-0.164693	1.07106	17.35666755.35666844	Vars2	protein_coding
ENSMUSG00000019470:E014	ENSMUSG00000019470	ENSMUSG00000019470:E014	4.43193	6.71441	0.00336141	0.0371534	0.164661	1.10771	8.3613499.3613590	Xab2	protein_coding
ENSMUSG00000031753:I039	ENSMUSG00000031753	ENSMUSG00000031753:I039	-1.80892	3.46571	0.155683	0.0910157	-0.16464	1.2796	8.110881499.110881731	Cog4	protein_coding
ENSMUSG00000037343:I020	ENSMUSG00000037343	ENSMUSG00000037343:I020	2.03007	4.96615	0.0984889	0.0810972	0.164633	1.08583	15.55049549.55052116	Taf2	protein_coding
ENSMUSG00000030201:I010	ENSMUSG00000030201	ENSMUSG00000030201:I010	-2.71823	3.02342	0.0720411	0.06056	-0.164616	0.81661	6.134468854.134470689	Lrp6	protein_coding
ENSMUSG00000042453:I046	ENSMUSG00000042453	ENSMUSG00000042453:I046	0.887519	4.09253	0.423883	0.185447	0.164588	0.975176	5.22011174.22018023	Reln	protein_coding
ENSMUSG00000003534:Io021	ENSMUSG00000003534	ENSMUSG00000003534:Io021	1.70583	6.56391	0.134648	0.0964743	0.164569	1.29455	17.35685550.35687145	Ddr1	protein_coding
ENSMUSG00000024969:I014	ENSMUSG00000024969	ENSMUSG00000024969:I014	-1.72439	3.9798	0.160091	0.0954261	-0.164552	1.12614	19.7283568.7284465	Mark2	protein_coding
ENSMUSG00000024588:E009	ENSMUSG00000024588	ENSMUSG00000024588:E009	-2.61453	4.96598	0.0477249	0.0629188	-0.164503	1.36382	18.64458217.64458655	Fech	protein_coding
ENSMUSG00000027220:I004	ENSMUSG00000027220	ENSMUSG00000027220:I004	-0.94908	3.05982	0.411354	0.173295	-0.164471	1.12974	2.92946215.92951302	Syt13	protein_coding
ENSMUSG00000033147:I016	ENSMUSG00000033147	ENSMUSG00000033147:I016	1.04714	6.98856	0.329894	0.157066	0.16447	0.856438	3.101898069.101915305	Slc22a15	protein_coding
ENSMUSG00000056698:I004	ENSMUSG00000056698	ENSMUSG00000056698:I004	1.85051	5.75802	0.115768	0.0888289	0.164379	1.33653	6.72575771.72577254	Elmod3	protein_coding
ENSMUSG00000025232:I007	ENSMUSG00000025232	ENSMUSG00000025232:I007	1.58507	6.74222	0.158599	0.1037	0.164371	1.24441	9.59559456.59560897	Hexa	protein_coding
ENSMUSG00000033088:I023	ENSMUSG00000033088	ENSMUSG00000033088:I023	-2.11476	4.09322	0.100368	0.0777125	-0.164343	1.23609	15.78993432.78994042	Triobp	protein_coding
ENSMUSG00000029765:I018	ENSMUSG00000029765	ENSMUSG00000029765:I018	1.48147	4.56921	0.203911	0.110928	0.164337	0.854194	6.32202225.32206114	Plxna4	protein_coding
ENSMUSG00000034269:Io028	ENSMUSG00000034269	ENSMUSG00000034269:Io028	0.834458	4.47436	0.44627	0.196936	0.164335	0.726999	6.113109990.113110317	Setd5	protein_coding
ENSMUSG00000038046:I002	ENSMUSG00000038046	ENSMUSG00000038046:I002	0.981006	4.07984	0.38112	0.16751	0.164329	0.863102	11.76244523.76247347	Mrm3	protein_coding
ENSMUSG00000054942:I001	ENSMUSG00000054942	ENSMUSG00000054942:I001	0.651234	3.58114	0.554301	0.252289	0.164299	0.705357	3.152276853.152278893	Miga1	protein_coding
ENSMUSG00000043940:I033	ENSMUSG00000043940	ENSMUSG00000043940:I033	1.45757	4	0.218698	0.112712	0.164286	0.924662	5.101889346.101890750	Wdfy3	protein_coding
ENSMUSG00000034126:I008	ENSMUSG00000034126	ENSMUSG00000034126:I008	1.06348	4.4684	0.341624	0.154462	0.164268	0.793946	12.87117476.87117939	Pomt2	protein_coding
ENSMUSG00000053460:I002	ENSMUSG00000053460	ENSMUSG00000053460:I002	2.48667	4	0.0677253	0.0660548	0.164256	0.723972	6.72414842.72417855	Ggcx	protein_coding
ENSMUSG00000037343:I030	ENSMUSG00000037343	ENSMUSG00000037343:I030	-2.08258	3.35093	0.119121	0.0788478	-0.164207	0.943385	15.55071447.55071847	Taf2	protein_coding
ENSMUSG00000029775:E018	ENSMUSG00000029775	ENSMUSG00000029775:E018	-1.64493	4.23052	0.171437	0.0997985	-0.164161	0.863102	6.30447988.30449491	Klhdc10	protein_coding
ENSMUSG00000021375:I034	ENSMUSG00000021375	ENSMUSG00000021375:I034	-0.831926	3.78417	0.454719	0.197321	-0.164157	1.15747	13.46810821.46812729	Kif13a	protein_coding
ENSMUSG00000037685:I034	ENSMUSG00000037685	ENSMUSG00000037685:I034	-2.28322	3.72964	0.0893029	0.0718637	-0.164081	1.37141	5.67776198.67778960	Atp8a1	protein_coding
ENSMUSG00000023072:I006	ENSMUSG00000023072	ENSMUSG00000023072:I006	0.712954	4.25299	0.513048	0.23005	0.164015	0.928472	7.35403168.35405618	Cep89	protein_coding
ENSMUSG00000041966:Io017	ENSMUSG00000041966	ENSMUSG00000041966:Io017	0.841045	4.9989	0.43869	0.19498	0.163987	0.772756	2.71078164.71081911	Dcaf17	protein_coding
ENSMUSG00000032548:I013	ENSMUSG00000032548	ENSMUSG00000032548:I013	-1.76739	4.1185	0.149835	0.0927353	-0.1639	1.217	9.103074565.103076924	Slco2a1	protein_coding
ENSMUSG00000020612:I013	ENSMUSG00000020612	ENSMUSG00000020612:I013	-3.6846	6.91784	0.00797705	0.0444806	-0.163893	1.78401	11.109666725.109667430	Prkar1a	protein_coding
ENSMUSG00000026090:I005	ENSMUSG00000026090	ENSMUSG00000026090:I005	1.87466	5.39965	0.115385	0.0874093	0.163862	1.07514	1.37626068.37628217	2010300C02Rik	protein_coding
ENSMUSG00000031511:I003	ENSMUSG00000031511	ENSMUSG00000031511:I003	-1.04919	3.35193	0.36377	0.156076	-0.163753	0.963088	8.11758517.11781155	Arhgef7	protein_coding
ENSMUSG00000056629:I002	ENSMUSG00000056629	ENSMUSG00000056629:I002	1.62757	5.39127	0.160295	0.100604	0.16374	1.00955	19.6978046.6978390	Fkbp2	protein_coding
ENSMUSG00000023030:I009	ENSMUSG00000023030	ENSMUSG00000023030:I009	0.830463	4.19144	0.450967	0.19716	0.163734	0.858671	15.100403963.100405576	Slc11a2	protein_coding
ENSMUSG00000037646:I050	ENSMUSG00000037646	ENSMUSG00000037646:I050	1	4	0.373901	0.163636	0.163636	0.726999	15.35875825.35876380	Vps13b	protein_coding
ENSMUSG00000030737:I011	ENSMUSG00000030737	ENSMUSG00000030737:I011	1.4113	4.77885	0.219821	0.115931	0.163613	0.775462	7.99686117.99688863	Slco2b1	protein_coding
ENSMUSG00000034064:I001	ENSMUSG00000034064	ENSMUSG00000034064:I001	1.4833	6.9782	0.181693	0.110262	0.163552	1.09755	16.38526781.38527577	Poglut1	protein_coding
ENSMUSG00000021256:I006	ENSMUSG00000021256	ENSMUSG00000021256:I006	-2.5087	6.37778	0.0436817	0.0651815	-0.163521	1.06279	12.86690970.86691836	Vash1	protein_coding
ENSMUSG00000031928:Io008	ENSMUSG00000031928	ENSMUSG00000031928:Io008	0.898652	4.03885	0.419187	0.181962	0.163521	0.986938	9.14802949.14805356	Mre11a	protein_coding
ENSMUSG00000039354:I009	ENSMUSG00000039354	ENSMUSG00000039354:I009	1.21615	4	0.290786	0.134409	0.163462	0.796523	1.72591875.72595788	Smarcal1	protein_coding
ENSMUSG00000029863:I009	ENSMUSG00000029863	ENSMUSG00000029863:I009	1.31433	4.59987	0.250451	0.12436	0.16345	0.926571	6.42274045.42276695	Casp2	protein_coding
ENSMUSG00000036985:I003	ENSMUSG00000036985	ENSMUSG00000036985:I003	-0.770216	4.41202	0.480351	0.212181	-0.163425	0.799085	X.48178612.48181247	Zdhhc9	protein_coding
ENSMUSG00000079659:Io006	ENSMUSG00000079659	ENSMUSG00000079659:Io006	-1.08806	3.15365	0.352653	0.150101	-0.163319	0.876132	5.9101395.9116480	Tmem243	protein_coding
ENSMUSG00000005583:Io010	ENSMUSG00000005583	ENSMUSG00000005583:Io010	-2.97412	3.86424	0.0427976	0.0548966	-0.163269	1.15635	13.83656352.83662403	Mef2c	protein_coding
ENSMUSG00000022552:Io011	ENSMUSG00000022552	ENSMUSG00000022552:Io011	0.906886	4.49466	0.410451	0.179939	0.163184	1.1707	15.76347807.76347896	Sharpin	protein_coding
ENSMUSG00000039917:I003	ENSMUSG00000039917	ENSMUSG00000039917:I003	-1.74766	6.46906	0.127518	0.0933526	-0.163149	1.13684	5.135635223.135635995	Rhbdd2	protein_coding
ENSMUSG00000036450:I005	ENSMUSG00000036450	ENSMUSG00000036450:I005	-1.7194	3.12355	0.180401	0.0948794	-0.163136	1.1127	19.44569510.44569893	Hif1an	protein_coding
ENSMUSG00000039770:Io003	ENSMUSG00000039770	ENSMUSG00000039770:Io003	-2.30679	4.19184	0.0793044	0.0707194	-0.163135	1.34461	17.72837708.72846279	Ypel5	protein_coding
ENSMUSG00000030888:Io004	ENSMUSG00000030888	ENSMUSG00000030888:Io004	0.828048	4.36831	0.450494	0.196923	0.163062	0.961333	7.105733897.105734000	Rrp8	protein_coding
ENSMUSG00000014767:Io012	ENSMUSG00000014767	ENSMUSG00000014767:Io012	1.55209	4.83009	0.183371	0.105035	0.163024	0.826315	17.15501357.15502965	Tbp	protein_coding
ENSMUSG00000033335:I027	ENSMUSG00000033335	ENSMUSG00000033335:I027	2.27581	6.81549	0.0579845	0.0716256	0.163007	0.764536	9.21499367.21500258	Dnm2	protein_coding
ENSMUSG00000041417:I009	ENSMUSG00000041417	ENSMUSG00000041417:I009	2.6121	6.90672	0.0352214	0.0623968	0.162987	1.55226	13.101690583.101692183	Pik3r1	protein_coding
ENSMUSG00000033128:I010	ENSMUSG00000033128	ENSMUSG00000033128:I010	1.09864	4.29948	0.329603	0.148318	0.162949	1.08185	15.78888499.78889003	Gga1	protein_coding
ENSMUSG00000060012:I038	ENSMUSG00000060012	ENSMUSG00000060012:I038	3.09374	6.97293	0.0175607	0.0526289	0.16282	0.89905	14.64789698.64800345	Kif13b	protein_coding
ENSMUSG00000028309:I005	ENSMUSG00000028309	ENSMUSG00000028309:I005	2.70833	4.33225	0.0492483	0.0601105	0.162799	0.980256	4.49638073.49638187	Rnf20	protein_coding
ENSMUSG00000015697:I003	ENSMUSG00000015697	ENSMUSG00000015697:I003	1.5272	4.26976	0.196987	0.106582	0.162772	1.09108	3.95324841.95325718	Setdb1	protein_coding
ENSMUSG00000029016:I014	ENSMUSG00000029016	ENSMUSG00000029016:I014	1.04993	4.90309	0.342722	0.155005	0.162744	0.888783	4.148018016.148018841	Clcn6	protein_coding
ENSMUSG00000063882:I003	ENSMUSG00000063882	ENSMUSG00000063882:I003	1.69379	5.34192	0.14732	0.0960816	0.162743	1.10266	4.116070024.116070668	Uqcrh	protein_coding
ENSMUSG00000009418:I002	ENSMUSG00000009418	ENSMUSG00000009418:I002	2.74634	5.63803	0.0356741	0.059255	0.162734	0.856438	1.135443831.135448931	Nav1	protein_coding
ENSMUSG00000109336:I008	ENSMUSG00000109336	ENSMUSG00000109336:I008	-0.648352	3.04636	0.562312	0.250963	-0.162713	1.0355	7.28407317.28407469	Samd4b	protein_coding
ENSMUSG00000063455:I010	ENSMUSG00000063455	ENSMUSG00000063455:I010	-1.62568	3.93605	0.180498	0.100082	-0.162701	1.27621	6.38149761.38155130	D630045J12Rik	protein_coding
ENSMUSG00000004043:I022	ENSMUSG00000004043	ENSMUSG00000004043:I022	-1.86622	6.47546	0.107664	0.0871786	-0.162695	0.831087	11.100882166.100883834	Stat5a	protein_coding
ENSMUSG00000038402:I001	ENSMUSG00000038402	ENSMUSG00000038402:I001	1.62816	4.81517	0.166656	0.0998943	0.162644	0.730004	13.31627256.31630482	Foxf2	protein_coding
ENSMUSG00000053293:I003	ENSMUSG00000053293	ENSMUSG00000053293:I003	1.21556	6.45344	0.266743	0.133768	0.162602	0.937852	5.135382536.135383071	Pom121	protein_coding
ENSMUSG00000026798:I009	ENSMUSG00000026798	ENSMUSG00000026798:I009	-1.9321	6.75306	0.0961489	0.0841206	-0.162529	0.911059	2.29796029.29796408	Coq4	protein_coding
ENSMUSG00000002845:I013	ENSMUSG00000002845	ENSMUSG00000002845:I013	1.49381	5.58423	0.189441	0.108794	0.162518	1.42717	16.38585518.38585619	Tmem39a	protein_coding
ENSMUSG00000039463:Io007	ENSMUSG00000039463	ENSMUSG00000039463:Io007	1.12481	5.70476	0.305756	0.144478	0.16251	1.33579	2.167446536.167451207	Slc9a8	protein_coding
ENSMUSG00000038518:I029	ENSMUSG00000038518	ENSMUSG00000038518:I029	3.42352	4.36769	0.0232379	0.0474625	0.162489	0.833454	13.44913833.44914246	Jarid2	protein_coding
ENSMUSG00000039623:I014	ENSMUSG00000039623	ENSMUSG00000039623:I014	-1.46736	5.48216	0.197181	0.110733	-0.162486	1.20812	5.142474050.142474374	Ap5z1	protein_coding
ENSMUSG00000035247:I025	ENSMUSG00000035247	ENSMUSG00000035247:I025	-1.41597	3.43302	0.24078	0.114716	-0.162435	0.732989	12.51776630.51782482	Hectd1	protein_coding
ENSMUSG00000040940:I038	ENSMUSG00000040940	ENSMUSG00000040940:I038	-1.69707	6.70666	0.13537	0.0957148	-0.162434	0.981936	7.24922407.24922541	Arhgef1	protein_coding
ENSMUSG00000024997:I004	ENSMUSG00000024997	ENSMUSG00000024997:I004	1.62042	6.93596	0.149569	0.100231	0.162416	1.54864	19.60870139.60871420	Prdx3	protein_coding
ENSMUSG00000004561:E015	ENSMUSG00000004561	ENSMUSG00000004561:E015	1.54618	6.55789	0.168839	0.105037	0.162406	1.45456	14.51885304.51885388	Mettl17	protein_coding
ENSMUSG00000031256:I017	ENSMUSG00000031256	ENSMUSG00000031256:I017	1.79853	4.74867	0.135097	0.0902874	0.162385	0.952452	X.134074805.134080327	Cstf2	protein_coding
ENSMUSG00000015094:Io014	ENSMUSG00000015094	ENSMUSG00000015094:Io014	-3.74975	3.95924	0.0203223	0.0432808	-0.162292	1.51263	2.25407736.25407844	Npdc1	protein_coding
ENSMUSG00000058740:E046	ENSMUSG00000058740	ENSMUSG00000058740:E046	4.11729	6.867	0.00466362	0.0394122	0.162272	1.53852	2.25909306.25909594	Kcnt1	protein_coding
ENSMUSG00000034342:I020	ENSMUSG00000034342	ENSMUSG00000034342:I020	-1.61482	3.02775	0.203933	0.100453	-0.162214	0.835808	9.44166590.44167210	Cbl	protein_coding
ENSMUSG00000022762:I015	ENSMUSG00000022762	ENSMUSG00000022762:I015	-1.0882	3.17992	0.352028	0.149062	-0.162209	0.950653	16.81578811.81589631	Ncam2	protein_coding
ENSMUSG00000029361:Io032	ENSMUSG00000029361	ENSMUSG00000029361:Io032	1.43556	5.70446	0.203608	0.112932	0.162122	1.19906	5.117952883.117953798	Nos1	protein_coding
ENSMUSG00000033768:I032	ENSMUSG00000033768	ENSMUSG00000033768:I032	1.72323	4.69075	0.149309	0.0940517	0.162072	1.34461	19.6505056.6509778	Nrxn2	protein_coding
ENSMUSG00000060212:I001	ENSMUSG00000060212	ENSMUSG00000060212:I001	-1.90917	4.61317	0.119349	0.0848788	-0.162048	1.04864	8.125752312.125753372	Pcnx2	protein_coding
ENSMUSG00000020658:Io015	ENSMUSG00000020658	ENSMUSG00000020658:Io015	2.17619	6.5962	0.0683673	0.0744595	0.162038	1.43136	12.3982105.3982855	Efr3b	protein_coding
ENSMUSG00000033295:I011	ENSMUSG00000033295	ENSMUSG00000033295:I011	0.795913	4.43122	0.466555	0.203443	0.161923	0.905096	4.118213864.118217092	Ptprf	protein_coding
ENSMUSG00000027893:I011	ENSMUSG00000027893	ENSMUSG00000027893:I011	0.716899	3.63054	0.516834	0.225845	0.161908	0.726999	3.107670320.107671138	Ahcyl1	protein_coding
ENSMUSG00000036534:I005	ENSMUSG00000036534	ENSMUSG00000036534:I005	-0.918448	3.29622	0.420541	0.175993	-0.16164	0.937852	8.95843874.95844104	Slc38a7	protein_coding
ENSMUSG00000038611:I002	ENSMUSG00000038611	ENSMUSG00000038611:I002	-0.811216	3.32419	0.471292	0.199188	-0.161584	0.770033	7.141231342.141232419	Phrf1	protein_coding
ENSMUSG00000030204:Io005	ENSMUSG00000030204	ENSMUSG00000030204:Io005	3.07761	5.94999	0.0219644	0.0524956	0.161561	1.38949	6.135015940.135016582	Ddx47	protein_coding
ENSMUSG00000030127:Io007	ENSMUSG00000030127	ENSMUSG00000030127:Io007	1.48292	5.99166	0.188683	0.108917	0.161516	1.22185	6.124964928.124965402	Cops7a	protein_coding
ENSMUSG00000026102:Io005	ENSMUSG00000026102	ENSMUSG00000026102:Io005	-1.78489	3.20414	0.166385	0.0904826	-0.161502	1.39341	1.52799536.52817402	Inpp1	protein_coding
ENSMUSG00000040591:I005	ENSMUSG00000040591	ENSMUSG00000040591:I005	-1.41403	5.65734	0.209951	0.114199	-0.16148	1.01579	2.91282660.91284235	1110051M20Rik	protein_coding
ENSMUSG00000025153:I010	ENSMUSG00000025153	ENSMUSG00000025153:I010	0.814293	4.06219	0.46052	0.198155	0.161356	0.793946	11.120810792.120810912	Fasn	protein_coding
ENSMUSG00000029622:Io006	ENSMUSG00000029622	ENSMUSG00000029622:Io006	1.11145	6.83202	0.30395	0.145146	0.161323	0.97347	5.145125784.145125891	Arpc1b	protein_coding
ENSMUSG00000000759:E020	ENSMUSG00000000759	ENSMUSG00000000759:E020	0.805658	4.13628	0.46421	0.200233	0.161319	1.07784	8.12648787.12649690	Tubgcp3	protein_coding
ENSMUSG00000028649:I027	ENSMUSG00000028649	ENSMUSG00000028649:I027	1.46943	6.9536	0.185453	0.109781	0.161316	0.995147	4.123378552.123378657	Macf1	protein_coding
ENSMUSG00000024483:I019	ENSMUSG00000024483	ENSMUSG00000024483:I019	-1.03111	4.10729	0.359334	0.156438	-0.161306	0.947034	18.36625267.36632067	Ankhd1	protein_coding
ENSMUSG00000021313:I007	ENSMUSG00000021313	ENSMUSG00000021313:I007	1.5283	6.98149	0.170393	0.105504	0.161241	0.975176	13.11568618.11572246	Ryr2	protein_coding
ENSMUSG00000027350:I004	ENSMUSG00000027350	ENSMUSG00000027350:I004	2.39623	5.99648	0.0535936	0.0672892	0.16124	1.53101	2.132794095.132794752	Chgb	protein_coding
ENSMUSG00000078958:I003	ENSMUSG00000078958	ENSMUSG00000078958:I003	1.37996	5.49006	0.221156	0.116727	0.161079	0.964836	13.90886794.90890970	Atp6ap1l	protein_coding
ENSMUSG00000025575:Io003	ENSMUSG00000025575	ENSMUSG00000025575:Io003	1.46003	5.36493	0.200239	0.110294	0.161033	1.06	11.118411511.118417574	Cant1	protein_coding
ENSMUSG00000032126:I008	ENSMUSG00000032126	ENSMUSG00000032126:I008	1.25836	6.99731	0.24862	0.127964	0.161025	1.34096	9.44339725.44340688	Hmbs	protein_coding
ENSMUSG00000041720:I054	ENSMUSG00000041720	ENSMUSG00000041720:I054	2.70334	6.82033	0.0312569	0.0594256	0.160647	1.06279	16.17377177.17378442	Pi4ka	protein_coding
ENSMUSG00000039041:E018	ENSMUSG00000039041	ENSMUSG00000039041:E018	2.59595	5.67364	0.0430429	0.0618686	0.160608	1.12009	2.180174946.180175160	Adrm1	protein_coding
ENSMUSG00000027111:I018	ENSMUSG00000027111	ENSMUSG00000027111:I018	0.869378	3.09219	0.44687	0.184737	0.160606	0.702175	2.71834070.71838268	Itga6	protein_coding
ENSMUSG00000028999:E007	ENSMUSG00000028999	ENSMUSG00000028999:E007	-1.0161	3.91445	0.368211	0.157984	-0.160527	0.860892	5.23787882.23788290	Rint1	protein_coding
ENSMUSG00000006307:Io007	ENSMUSG00000006307	ENSMUSG00000006307:Io007	0.801284	6.46511	0.451405	0.200297	0.160495	0.922745	7.30570838.30573960	Kmt2b	protein_coding
ENSMUSG00000028370:I016	ENSMUSG00000028370	ENSMUSG00000028370:I016	-2.63717	3	0.0778449	0.0608482	-0.160467	1.00161	4.65314791.65316126	Pappa	protein_coding
ENSMUSG00000036257:Io013	ENSMUSG00000036257	ENSMUSG00000036257:Io013	-2.4857	4.20305	0.0647869	0.0645416	-0.160431	0.809185	12.44269301.44282578	Pnpla8	protein_coding
ENSMUSG00000021782:I019	ENSMUSG00000021782	ENSMUSG00000021782:I019	-0.962647	3.09005	0.404857	0.166638	-0.160414	1.02652	14.24157069.24157735	Dlg5	protein_coding
ENSMUSG00000011114:I001	ENSMUSG00000011114	ENSMUSG00000011114:I001	3.84503	5.47042	0.0101577	0.0416922	0.160308	1.23328	9.37649503.37650031	Tbrg1	protein_coding
ENSMUSG00000003234:E042	ENSMUSG00000003234	ENSMUSG00000003234:E042	-1.16604	2.31559	0.349604	0.13748	-0.160307	0.744727	16.20560270.20560357	Abcf3	protein_coding
ENSMUSG00000048078:I037	ENSMUSG00000048078	ENSMUSG00000048078:I037	1.73529	5.8968	0.134242	0.0923693	0.160287	0.937852	7.96852582.96854717	Tenm4	protein_coding
ENSMUSG00000022843:E014	ENSMUSG00000022843	ENSMUSG00000022843:E014	1.55673	6.883	0.164212	0.102952	0.160269	1.65034	16.20707916.20708077	Clcn2	protein_coding
ENSMUSG00000041890:Io023	ENSMUSG00000041890	ENSMUSG00000041890:Io023	-0.858224	3.10838	0.451859	0.186727	-0.160254	0.911059	5.114752330.114753148	Git2	protein_coding
ENSMUSG00000030750:I002	ENSMUSG00000030750	ENSMUSG00000030750:I002	-1.58405	3.05045	0.209863	0.101142	-0.160213	0.890856	7.125468399.125469029	Nsmce1	protein_coding
ENSMUSG00000042496:I025	ENSMUSG00000042496	ENSMUSG00000042496:I025	2.36842	5.40379	0.0602766	0.0675946	0.160092	1.23139	9.31359919.31360821	Prdm10	protein_coding
ENSMUSG00000059447:I014	ENSMUSG00000059447	ENSMUSG00000059447:I014	-1.30703	3.70661	0.266385	0.122475	-0.160079	1.00321	5.30174971.30176888	Hadhb	protein_coding
ENSMUSG00000025658:I001	ENSMUSG00000025658	ENSMUSG00000025658:I001	1.88594	6.69755	0.103173	0.0848699	0.160059	0.988592	X.157823836.157826357	Cnksr2	protein_coding
ENSMUSG00000028898:I003	ENSMUSG00000028898	ENSMUSG00000028898:I003	1.92825	6.99479	0.095198	0.0829645	0.159976	1.38949	4.132314367.132319455	Trnau1ap	protein_coding
ENSMUSG00000034269:Io002	ENSMUSG00000034269	ENSMUSG00000034269:Io002	-1.75259	3.82866	0.157747	0.0912622	-0.159945	1.47819	6.113105121.113105917	Setd5	protein_coding
ENSMUSG00000024137:I004	ENSMUSG00000024137	ENSMUSG00000024137:I004	1.70422	4.6024	0.154106	0.093825	0.159898	1.1707	17.24444974.24445122	E4f1	protein_coding
ENSMUSG00000031157:I003	ENSMUSG00000031157	ENSMUSG00000031157:I003	-1.50032	3.23556	0.224048	0.106544	-0.15985	1.0614	X.7895882.7895993	Pqbp1	protein_coding
ENSMUSG00000037196:I002	ENSMUSG00000037196	ENSMUSG00000037196:I002	0.862729	6.49125	0.419015	0.185279	0.159846	0.69897	17.10576614.10597110	Pacrg	protein_coding
ENSMUSG00000025220:I005	ENSMUSG00000025220	ENSMUSG00000025220:I005	2.15335	6.71275	0.0699358	0.0742279	0.159839	1.28547	19.45761208.45762185	Mgea5	protein_coding
ENSMUSG00000026110:I019	ENSMUSG00000026110	ENSMUSG00000026110:I019	-1.98305	6.31573	0.0922317	0.0806006	-0.159835	1.56163	1.37536404.37540965	Mgat4a	protein_coding
ENSMUSG00000026872:Io017	ENSMUSG00000026872	ENSMUSG00000026872:Io017	1.04947	5.1597	0.340611	0.152154	0.159681	0.957802	2.45110157.45111020	Zeb2	protein_coding
ENSMUSG00000028649:I116	ENSMUSG00000028649	ENSMUSG00000028649:I116	2.05522	6.99346	0.0789578	0.0776639	0.159616	0.913029	4.123510048.123510645	Macf1	protein_coding
ENSMUSG00000035064:I017	ENSMUSG00000035064	ENSMUSG00000035064:I017	-1.00925	3.28349	0.381339	0.158108	-0.15957	1.11886	7.120889267.120889689	Eef2k	protein_coding
ENSMUSG00000030816:I015	ENSMUSG00000030816	ENSMUSG00000030816:I015	1.73456	4.66236	0.147578	0.0918881	0.159385	1.04431	7.127596482.127596565	Rnf40	protein_coding
ENSMUSG00000003119:I013	ENSMUSG00000003119	ENSMUSG00000003119:I013	1.15475	5.35252	0.29713	0.138001	0.159356	0.943385	11.98245669.98249683	Cdk12	protein_coding
ENSMUSG00000030880:I020	ENSMUSG00000030880	ENSMUSG00000030880:I020	2.51123	6.43772	0.0431896	0.0634441	0.159323	0.963088	7.120940825.120942490	Polr3e	protein_coding
ENSMUSG00000023224:I006	ENSMUSG00000023224	ENSMUSG00000023224:I006	-1.92379	3.09148	0.147352	0.0828088	-0.159307	1.33206	2.84770296.84771425	Serping1	protein_coding
ENSMUSG00000022048:I010	ENSMUSG00000022048	ENSMUSG00000022048:I010	-1.48896	6.24097	0.185198	0.106922	-0.159203	1.16961	14.66829982.66834212	Dpysl2	protein_coding
ENSMUSG00000064127:I014	ENSMUSG00000064127	ENSMUSG00000064127:I014	-2.04726	3.19347	0.127572	0.0777339	-0.159141	1.01112	X.12705179.12706299	Med14	protein_coding
ENSMUSG00000051786:I023	ENSMUSG00000051786	ENSMUSG00000051786:I023	1.4888	4.9056	0.197809	0.106885	0.15913	1.03993	15.89108652.89108947	Tubgcp6	protein_coding
ENSMUSG00000024593:I015	ENSMUSG00000024593	ENSMUSG00000024593:I015	1.53758	5.42698	0.180207	0.103476	0.159102	0.854194	18.57275827.57276989	Megf10	protein_coding
ENSMUSG00000054484:I017	ENSMUSG00000054484	ENSMUSG00000054484:I017	1.35749	6.70631	0.218532	0.117194	0.159089	1.01268	2.121004800.121006819	Tmem62	protein_coding
ENSMUSG00000002372:Io004	ENSMUSG00000002372	ENSMUSG00000002372:Io004	1.00345	6.78864	0.350063	0.158507	0.159053	1.06279	17.56696789.56702763	Ranbp3	protein_coding
ENSMUSG00000026017:I025	ENSMUSG00000026017	ENSMUSG00000026017:I025	1.04117	4.07473	0.355583	0.152742	0.159031	0.720925	1.60148202.60150581	Carf	protein_coding
ENSMUSG00000059995:I002	ENSMUSG00000059995	ENSMUSG00000059995:I002	1.46476	5.0563	0.202241	0.108559	0.159014	0.901075	11.102292055.102292136	Atxn7l3	protein_coding
ENSMUSG00000020444:I001	ENSMUSG00000020444	ENSMUSG00000020444:I001	2.1823	4	0.0945009	0.0728606	0.159004	0.939704	11.59184187.59184436	Guk1	protein_coding
ENSMUSG00000037364:I031	ENSMUSG00000037364	ENSMUSG00000037364:I031	-1.84469	3.25961	0.154905	0.0861852	-0.158985	1.02652	5.137307185.137307424	Srrt	protein_coding
ENSMUSG00000020220:I054	ENSMUSG00000020220	ENSMUSG00000020220:I054	1.37852	4.00891	0.239973	0.115315	0.158964	0.934124	4.145144881.145148317	Vps13d	protein_coding
ENSMUSG00000056763:I040	ENSMUSG00000056763	ENSMUSG00000056763:I040	-0.754159	3.71362	0.49574	0.210756	-0.158944	0.959571	1.10133273.10134092	Cspp1	protein_coding
ENSMUSG00000017561:I008	ENSMUSG00000017561	ENSMUSG00000017561:I008	-1.26583	3.68903	0.279609	0.125524	-0.158892	0.799085	11.80059377.80060098	Crlf3	protein_coding
ENSMUSG00000031668:I012	ENSMUSG00000031668	ENSMUSG00000031668:I012	-1.4866	3.06564	0.231942	0.106881	-0.158889	0.714764	6.70887912.70889475	Eif2ak3	protein_coding
ENSMUSG00000060572:Io006	ENSMUSG00000060572	ENSMUSG00000060572:Io006	0.974017	5.38817	0.371722	0.163107	0.158869	0.705357	4.141014448.141014983	Mfap2	protein_coding
ENSMUSG00000041258:I017	ENSMUSG00000041258	ENSMUSG00000041258:I017	-2.62531	5.39278	0.0434895	0.0604993	-0.158829	0.947034	18.82630690.82632978	Zfp236	protein_coding
ENSMUSG00000024002:E012	ENSMUSG00000024002	ENSMUSG00000024002:E012	0.936726	6.83779	0.380795	0.16955	0.158822	0.916941	17.32199058.32199158	Brd4	protein_coding
ENSMUSG00000003623:Io011	ENSMUSG00000003623	ENSMUSG00000003623:Io011	-2.16234	4.16771	0.0938807	0.0734449	-0.158813	1.05436	5.8978291.8983689	Crot	protein_coding
ENSMUSG00000026269:I005	ENSMUSG00000026269	ENSMUSG00000026269:I005	2.52544	4.72717	0.0555971	0.0628833	0.158808	1.29373	1.92915965.92916355	Rnpepl1	protein_coding
ENSMUSG00000023473:I019	ENSMUSG00000023473	ENSMUSG00000023473:I019	-1.51655	6.35373	0.177449	0.104668	-0.158735	0.97347	9.108838774.108840000	Celsr3	protein_coding
ENSMUSG00000003437:I012	ENSMUSG00000003437	ENSMUSG00000003437:I012	-0.952903	6.44815	0.374982	0.166494	-0.158652	0.985277	7.28398553.28398659	Paf1	protein_coding
ENSMUSG00000005897:I009	ENSMUSG00000005897	ENSMUSG00000005897:I009	-1.63796	5.91168	0.153282	0.0968407	-0.158621	1.14613	10.94167557.94167638	Nr2c1	protein_coding
ENSMUSG00000036550:E007	ENSMUSG00000036550	ENSMUSG00000036550:E007	1.96288	4.85934	0.108553	0.0807881	0.158577	1.10519	8.95720777.95721506	Cnot1	protein_coding
ENSMUSG00000057110:I048	ENSMUSG00000057110	ENSMUSG00000057110:I048	0.812552	4.34589	0.45865	0.195156	0.158574	0.937852	2.35178110.35178397	Cntrl	protein_coding
ENSMUSG00000019039:I004	ENSMUSG00000019039	ENSMUSG00000019039:I004	-1.05729	3.01726	0.367584	0.149978	-0.158571	1.09238	9.108570814.108570892	Dalrd3	protein_coding
ENSMUSG00000041815:Io009	ENSMUSG00000041815	ENSMUSG00000041815:Io009	3.22101	4.16691	0.030416	0.0492221	0.158545	1.81143	15.83135389.83138132	Poldip3	protein_coding
ENSMUSG00000055240:Io007	ENSMUSG00000055240	ENSMUSG00000055240:Io007	-1.79226	6.92851	0.116633	0.0884231	-0.158477	1.22473	17.33386811.33394488	Zfp101	protein_coding
ENSMUSG00000034341:I006	ENSMUSG00000034341	ENSMUSG00000034341:I006	0.785593	4.88727	0.468461	0.201684	0.158442	0.976876	11.116081324.116082276	Wbp2	protein_coding
ENSMUSG00000031171:E016	ENSMUSG00000031171	ENSMUSG00000031171:E016	-2.07185	3.15676	0.125483	0.0764506	-0.158394	1.09368	X.8246634.8246727	Ftsj1	protein_coding
ENSMUSG00000024981:I003	ENSMUSG00000024981	ENSMUSG00000024981:I003	0.778872	4.26896	0.47698	0.203358	0.15839	0.75048	19.55268828.55272769	Acsl5	protein_coding
ENSMUSG00000030286:I001	ENSMUSG00000030286	ENSMUSG00000030286:I001	1.9063	4.89389	0.116184	0.0830562	0.15833	1.31371	6.113516031.113517097	Emc3	protein_coding
ENSMUSG00000021171:I028	ENSMUSG00000021171	ENSMUSG00000021171:I028	0.846452	5.00994	0.435856	0.187041	0.158321	0.78612	12.116370061.116370171	Esyt2	protein_coding
ENSMUSG00000027893:E026	ENSMUSG00000027893	ENSMUSG00000027893:E026	2.06023	6.17604	0.0836936	0.076826	0.158279	1.22855	3.107673538.107674008	Ahcyl1	protein_coding
ENSMUSG00000034761:I028	ENSMUSG00000034761	ENSMUSG00000034761:I028	-1.17391	5.36263	0.289914	0.134772	-0.158211	0.826315	12.69845812.69849547	Map4k5	protein_coding
ENSMUSG00000021254:I002	ENSMUSG00000021254	ENSMUSG00000021254:I002	0.772541	4.62241	0.477411	0.204705	0.158143	0.788744	12.86244706.86256868	Gpatch2l	protein_coding
ENSMUSG00000002845:Io006	ENSMUSG00000002845	ENSMUSG00000002845:Io006	1.65348	5.33138	0.155495	0.0956195	0.158105	1.28213	16.38585518.38586221	Tmem39a	protein_coding
ENSMUSG00000028138:I007	ENSMUSG00000028138	ENSMUSG00000028138:I007	2.78387	4	0.0496216	0.0567922	0.158102	0.84739	3.138451118.138451244	Adh5	protein_coding
ENSMUSG00000029712:I018	ENSMUSG00000029712	ENSMUSG00000029712:I018	-1.70363	6.52284	0.135358	0.0927623	-0.158033	1.47497	5.137567343.137569306	Actl6b	protein_coding
ENSMUSG00000063077:I036	ENSMUSG00000063077	ENSMUSG00000063077:I036	1.85499	6.99865	0.105996	0.0851595	0.15797	1.24624	4.149247334.149247805	Kif1b	protein_coding
ENSMUSG00000029361:I015	ENSMUSG00000029361	ENSMUSG00000029361:I015	1.47979	4.44173	0.206104	0.106745	0.157961	1.12734	5.117903960.117905311	Nos1	protein_coding
ENSMUSG00000027422:I014	ENSMUSG00000027422	ENSMUSG00000027422:I014	-0.688752	3.44101	0.534574	0.229324	-0.157947	0.980256	2.143957645.143963104	Rrbp1	protein_coding
ENSMUSG00000029017:I014	ENSMUSG00000029017	ENSMUSG00000029017:I014	1.78276	6.06302	0.124384	0.0885908	0.157937	0.894972	5.21756890.21756980	Pmpcb	protein_coding
ENSMUSG00000034021:I014	ENSMUSG00000034021	ENSMUSG00000034021:I014	3.27158	4	0.0307432	0.0482455	0.157839	0.84967	5.150749947.150754388	Pds5b	protein_coding
ENSMUSG00000025158:I001	ENSMUSG00000025158	ENSMUSG00000025158:I001	1.20162	4.65009	0.287113	0.13135	0.157832	1.25078	11.120781903.120781979	Rfng	protein_coding
ENSMUSG00000025220:I001	ENSMUSG00000025220	ENSMUSG00000025220:I001	2.70804	6.68837	0.0316379	0.0582571	0.157763	1.09108	19.45752280.45754607	Mgea5	protein_coding
ENSMUSG00000029394:I003	ENSMUSG00000029394	ENSMUSG00000029394:I003	1.69896	5.8162	0.141804	0.092854	0.157756	0.867489	5.124350172.124351141	Cdk2ap1	protein_coding
ENSMUSG00000034210:I002	ENSMUSG00000034210	ENSMUSG00000034210:I002	-1.23499	3.1777	0.300289	0.12771	-0.157721	1.06279	4.115740540.115746458	Efcab14	protein_coding
ENSMUSG00000035722:I017	ENSMUSG00000035722	ENSMUSG00000035722:I017	1.31232	6.32617	0.235015	0.120154	0.15768	1.12373	10.80003907.80004381	Abca7	protein_coding
ENSMUSG00000018412:I009	ENSMUSG00000018412	ENSMUSG00000018412:I009	1.74012	6.2476	0.130525	0.0906064	0.157666	1.16192	11.104343047.104343491	Kansl1	protein_coding
ENSMUSG00000032590:I005	ENSMUSG00000032590	ENSMUSG00000032590:I005	2.63655	6.5036	0.0359169	0.0597973	0.157659	1.26934	9.108086511.108087023	Apeh	protein_coding
ENSMUSG00000024736:I005	ENSMUSG00000024736	ENSMUSG00000024736:I005	-1.21612	4.56998	0.282995	0.129635	-0.157652	1.025	19.10863366.10863465	Tmem132a	protein_coding
ENSMUSG00000024743:Io003	ENSMUSG00000024743	ENSMUSG00000024743:Io003	1.44922	5.35822	0.203165	0.108714	0.157551	0.957802	19.10418042.10435550	Syt7	protein_coding
ENSMUSG00000043940:I062	ENSMUSG00000043940	ENSMUSG00000043940:I062	0.786776	4.36142	0.471973	0.200244	0.157547	0.890856	5.101941633.101943020	Wdfy3	protein_coding
ENSMUSG00000034354:I009	ENSMUSG00000034354	ENSMUSG00000034354:I009	1.64554	6.85325	0.144771	0.0957339	0.157534	1.12373	11.4489767.4490978	Mtmr3	protein_coding
ENSMUSG00000009076:I006	ENSMUSG00000009076	ENSMUSG00000009076:I006	1.37607	5.54189	0.221813	0.11447	0.157519	1.22855	11.4732178.4737332	Zmat5	protein_coding
ENSMUSG00000055782:Io004	ENSMUSG00000055782	ENSMUSG00000055782:Io004	1.00374	4.67013	0.364638	0.15693	0.157517	0.770033	15.91163199.91174591	Abcd2	protein_coding
ENSMUSG00000066151:I002	ENSMUSG00000066151	ENSMUSG00000066151:I002	2.87047	4.50449	0.0395021	0.0548384	0.157412	0.924662	4.62303257.62304191	Fkbp15	protein_coding
ENSMUSG00000033016:I010	ENSMUSG00000033016	ENSMUSG00000033016:I010	0.912786	5.55645	0.399227	0.172441	0.157402	0.884607	18.80682318.80697555	Nfatc1	protein_coding
ENSMUSG00000062300:I007	ENSMUSG00000062300	ENSMUSG00000062300:I007	-0.989066	3.60136	0.384338	0.1591	-0.157361	0.828708	7.19730729.19732915	Nectin2	protein_coding
ENSMUSG00000029547:I051	ENSMUSG00000029547	ENSMUSG00000029547:I051	2.02796	6.69266	0.0840203	0.0775936	0.157357	1.43845	5.139772794.139774288	Ints1	protein_coding
ENSMUSG00000020331:I002	ENSMUSG00000020331	ENSMUSG00000020331:I002	-0.921331	3.07404	0.423338	0.170756	-0.157323	0.916941	10.79724811.79726147	Hcn2	protein_coding
ENSMUSG00000032340:I023	ENSMUSG00000032340	ENSMUSG00000032340:I023	1.67511	4.64191	0.159263	0.0938986	0.157291	1.11146	9.58925916.58930956	Neo1	protein_coding
ENSMUSG00000056938:I013	ENSMUSG00000056938	ENSMUSG00000056938:I013	-1.79503	3.90394	0.148848	0.087608	-0.157259	1.2606	11.103104889.103105245	Acbd4	protein_coding
ENSMUSG00000038390:E005	ENSMUSG00000038390	ENSMUSG00000038390:E005	1.06116	6.53965	0.326225	0.148194	0.157258	1.29861	6.124859649.124860023	Gpr162	protein_coding
ENSMUSG00000023336:I002	ENSMUSG00000023336	ENSMUSG00000023336:I002	1.01098	4.26127	0.365937	0.155519	0.157227	0.840478	8.119679457.119680155	Wfdc1	protein_coding
ENSMUSG00000059278:I004	ENSMUSG00000059278	ENSMUSG00000059278:I004	-1.30439	3.5239	0.27076	0.120536	-0.157226	1.42294	11.69396360.69396520	Naa38	protein_coding
ENSMUSG00000031889:I001	ENSMUSG00000031889	ENSMUSG00000031889:I001	-4.162	5.52845	0.00708854	0.0377729	-0.157211	1.16303	8.105225486.105231128	D230025D16Rik	protein_coding
ENSMUSG00000041477:I008	ENSMUSG00000041477	ENSMUSG00000041477:I008	3.3251	6.97684	0.0127372	0.0472774	0.157202	1.16961	6.119215606.119217803	Dcp1b	protein_coding
ENSMUSG00000034463:I002	ENSMUSG00000034463	ENSMUSG00000034463:I002	-1.01403	3.40417	0.377128	0.154946	-0.157119	0.761761	14.65931841.65933104	Scara3	protein_coding
ENSMUSG00000020620:I011	ENSMUSG00000020620	ENSMUSG00000020620:I011	-1.22782	5.02782	0.273873	0.127962	-0.157115	1.22569	11.109942357.109945767	Abca8b	protein_coding
ENSMUSG00000031432:I006	ENSMUSG00000031432	ENSMUSG00000031432:I006	1.18511	6.98213	0.274737	0.132569	0.157109	0.758968	X.140473938.140475169	Prps1	protein_coding
ENSMUSG00000052151:I001	ENSMUSG00000052151	ENSMUSG00000052151:I001	-0.798048	3.66447	0.473348	0.19682	-0.157072	1.07784	10.79527248.79527450	Plpp2	protein_coding
ENSMUSG00000024617:I021	ENSMUSG00000024617	ENSMUSG00000024617:I021	-1.76775	4.20205	0.148382	0.0888472	-0.15706	1.02042	18.60984554.60984777	Camk2a	protein_coding
ENSMUSG00000071454:Io020	ENSMUSG00000071454	ENSMUSG00000071454:Io020	-2.31578	5.5844	0.0629863	0.0677996	-0.157009	1.16303	12.3751907.3772587	Dtnb	protein_coding
ENSMUSG00000026289:I017	ENSMUSG00000026289	ENSMUSG00000026289:I017	1.93979	4	0.124407	0.0808841	0.156898	0.717855	1.87785996.87786241	Atg16l1	protein_coding
ENSMUSG00000027422:I010	ENSMUSG00000027422	ENSMUSG00000027422:I010	-0.818431	4.11382	0.457872	0.191667	-0.156866	0.814149	2.143954824.143954957	Rrbp1	protein_coding
ENSMUSG00000039308:Io013	ENSMUSG00000039308	ENSMUSG00000039308:Io013	-0.984765	4.41808	0.375549	0.159284	-0.156857	0.801632	14.20730477.20733550	Ndst2	protein_coding
ENSMUSG00000003863:I016	ENSMUSG00000003863	ENSMUSG00000003863:I016	1.54961	6.81907	0.166295	0.10118	0.15679	1.11022	7.45347821.45348242	Ppfia3	protein_coding
ENSMUSG00000027993:I002	ENSMUSG00000027993	ENSMUSG00000027993:I002	-1.42851	3.92151	0.227703	0.109697	-0.156702	0.775462	3.84167792.84171460	Trim2	protein_coding
ENSMUSG00000022241:I019	ENSMUSG00000022241	ENSMUSG00000022241:I019	-0.597055	3.86897	0.58365	0.262354	-0.156639	0.723972	15.11393280.11394224	Tars	protein_coding
ENSMUSG00000041846:I019	ENSMUSG00000041846	ENSMUSG00000041846:I019	2.04013	4.43481	0.104041	0.0767659	0.156612	0.88039	12.101068692.101082729	Ppp4r3a	protein_coding
ENSMUSG00000029577:I029	ENSMUSG00000029577	ENSMUSG00000029577:I029	-2.01538	3.66204	0.12057	0.0776926	-0.15658	0.88039	5.114412487.114412851	Ube3b	protein_coding
ENSMUSG00000078429:I006	ENSMUSG00000078429	ENSMUSG00000078429:I006	-1.08619	3.25286	0.351255	0.144102	-0.156523	1.38222	10.126993908.126995855	Ctdsp2	protein_coding
ENSMUSG00000020776:I036	ENSMUSG00000020776	ENSMUSG00000020776:I036	1.9035	5.04351	0.114845	0.0822161	0.156498	1.43728	11.116164690.116165832	Fbf1	protein_coding
ENSMUSG00000002032:Io009	ENSMUSG00000002032	ENSMUSG00000002032:Io009	-1.77475	3.59656	0.158592	0.0881666	-0.156474	1.35892	9.44795712.44796324	Tmem25	protein_coding
ENSMUSG00000071350:I009	ENSMUSG00000071350	ENSMUSG00000071350:I009	1.49938	5.75322	0.186516	0.1043	0.156385	0.81661	14.59419561.59423388	Setdb2	protein_coding
ENSMUSG00000025584:I025	ENSMUSG00000025584	ENSMUSG00000025584:I025	-1.24381	6.99425	0.253637	0.125686	-0.156329	1.00955	7.81332999.81333416	Pde8a	protein_coding
ENSMUSG00000045095:Io022	ENSMUSG00000045095	ENSMUSG00000045095:Io022	2.05309	6.99642	0.0791896	0.0761163	0.156273	1.28797	6.93679002.93682952	Magi1	protein_coding
ENSMUSG00000022771:I005	ENSMUSG00000022771	ENSMUSG00000022771:I005	-2.19447	3.62291	0.10029	0.0712072	-0.156262	1.02195	16.17089490.17089581	Ppil2	protein_coding
ENSMUSG00000028478:Io006	ENSMUSG00000028478	ENSMUSG00000028478:Io006	-1.36011	3.79326	0.24901	0.114885	-0.156256	1.14035	4.44025560.44031400	Clta	protein_coding
ENSMUSG00000026113:Io033	ENSMUSG00000026113	ENSMUSG00000026113:Io033	-1.08483	5.08683	0.326713	0.144026	-0.156244	1.28297	1.37380060.37387698	Inpp4a	protein_coding
ENSMUSG00000063919:I011	ENSMUSG00000063919	ENSMUSG00000063919:I011	-1.71093	3.76004	0.166814	0.0913211	-0.156244	0.966576	5.116472533.116475176	Srrm4	protein_coding
ENSMUSG00000037172:Io008	ENSMUSG00000037172	ENSMUSG00000037172:Io008	0.816002	4.25488	0.457724	0.191462	0.156233	0.939704	6.40423823.40435858	E330009J07Rik	protein_coding
ENSMUSG00000030518:I005	ENSMUSG00000030518	ENSMUSG00000030518:I005	1.33824	4.06808	0.25072	0.116743	0.156231	0.932248	7.64775839.64776713	Fam189a1	protein_coding
ENSMUSG00000029636:I010	ENSMUSG00000029636	ENSMUSG00000029636:I010	-1.48573	4.27581	0.207051	0.105152	-0.156227	0.780824	5.146466019.146466798	Wasf3	protein_coding
ENSMUSG00000035704:Io010	ENSMUSG00000035704	ENSMUSG00000035704:Io010	1.79938	6.75498	0.116532	0.0868198	0.156222	0.770033	7.97388588.97390242	Alg8	protein_coding
ENSMUSG00000025078:Io006	ENSMUSG00000025078	ENSMUSG00000025078:Io006	-3.49989	3.3349	0.0333863	0.0446276	-0.156192	0.876132	19.56588269.56591576	Nhlrc2	protein_coding
ENSMUSG00000074785:I034	ENSMUSG00000074785	ENSMUSG00000074785:I034	-0.939777	3.04266	0.415779	0.166144	-0.156138	0.741823	10.94922770.94943517	Plxnc1	protein_coding
ENSMUSG00000043633:I006	ENSMUSG00000043633	ENSMUSG00000043633:I006	2.83964	6.78016	0.0259194	0.0549588	0.156063	0.892919	4.43666609.43668594	Fam221b	protein_coding
ENSMUSG00000045996:I004	ENSMUSG00000045996	ENSMUSG00000045996:I004	0.756047	4.94178	0.48408	0.206328	0.155994	0.888783	15.36175476.36176754	Polr2k	protein_coding
ENSMUSG00000028463:I004	ENSMUSG00000028463	ENSMUSG00000028463:I004	-0.81237	4.52816	0.457141	0.191991	-0.155967	0.8867	4.43508773.43508893	Car9	protein_coding
ENSMUSG00000002250:I012	ENSMUSG00000002250	ENSMUSG00000002250:I012	-1.02167	2.16432	0.407348	0.152648	-0.155956	0.959571	17.28297224.28298277	Ppard	protein_coding
ENSMUSG00000021340:I024	ENSMUSG00000021340	ENSMUSG00000021340:I024	0.811378	6.31446	0.446648	0.1922	0.155947	0.901075	13.24984207.24984708	Gpld1	protein_coding
ENSMUSG00000040383:I006	ENSMUSG00000040383	ENSMUSG00000040383:I006	1.15695	6.84426	0.286072	0.134747	0.155896	0.948847	2.114110054.114112482	Aqr	protein_coding
ENSMUSG00000024073:I056	ENSMUSG00000024073	ENSMUSG00000024073:I056	-1.5973	3.5165	0.195077	0.0975989	-0.155895	1.0614	17.74647460.74647717	Birc6	protein_coding
ENSMUSG00000021916:I013	ENSMUSG00000021916	ENSMUSG00000021916:I013	2.11868	6.28859	0.0763139	0.0735692	0.15587	1.39276	14.31010409.31010864	Glt8d1	protein_coding
ENSMUSG00000040918:I004	ENSMUSG00000040918	ENSMUSG00000040918:I004	0.760964	4.85314	0.481993	0.204814	0.155856	0.711651	1.164257349.164260792	Slc19a2	protein_coding
ENSMUSG00000024442:I009	ENSMUSG00000024442	ENSMUSG00000024442:I009	-1.69789	5.78605	0.142278	0.091792	-0.155852	1.01734	18.38258186.38258270	Dele1	protein_coding
ENSMUSG00000020532:I046	ENSMUSG00000020532	ENSMUSG00000020532:I046	1.26421	4	0.274804	0.123274	0.155844	0.717855	11.84320681.84322483	Acaca	protein_coding
ENSMUSG00000022555:I014	ENSMUSG00000022555	ENSMUSG00000022555:I014	2.52911	4.04378	0.0640605	0.0616075	0.155812	1.01424	15.76504220.76504349	Dgat1	protein_coding
ENSMUSG00000040964:I019	ENSMUSG00000040964	ENSMUSG00000040964:I019	-1.00964	4.54349	0.363374	0.15431	-0.155797	1.02953	4.140570402.140575284	Arhgef10l	protein_coding
ENSMUSG00000027763:E031	ENSMUSG00000027763	ENSMUSG00000027763:E031	3.0543	6.86958	0.0189035	0.0510072	0.155792	1.42657	3.60595764.60596719	Mbnl1	protein_coding
ENSMUSG00000033628:I008	ENSMUSG00000033628	ENSMUSG00000033628:I008	2.54716	5.87518	0.0444727	0.0611532	0.155767	0.882503	18.30293723.30294336	Pik3c3	protein_coding
ENSMUSG00000030058:E036	ENSMUSG00000030058	ENSMUSG00000030058:E036	-1.9479	6.96594	0.0926552	0.0799366	-0.155709	0.858671	6.87903560.87904088	Copg1	protein_coding
ENSMUSG00000028430:I002	ENSMUSG00000028430	ENSMUSG00000028430:I002	-2.037	6.74814	0.082579	0.076402	-0.155631	1.1793	4.41115783.41115884	Nol6	protein_coding
ENSMUSG00000039233:I004	ENSMUSG00000039233	ENSMUSG00000039233:I004	-0.652896	3.05521	0.559619	0.238323	-0.1556	0.971757	13.14001178.14003533	Tbce	protein_coding
ENSMUSG00000021824:I002	ENSMUSG00000021824	ENSMUSG00000021824:I002	-1.08558	3.12115	0.354312	0.143313	-0.155579	0.966576	14.21037257.21037978	Ap3m1	protein_coding
ENSMUSG00000011171:Io004	ENSMUSG00000011171	ENSMUSG00000011171:Io004	1	4	0.373901	0.155556	0.155556	0.726999	12.116094818.116122711	Vipr2	protein_coding
ENSMUSG00000079509:Io010	ENSMUSG00000079509	ENSMUSG00000079509:Io010	-1.36154	3.01534	0.266149	0.114211	-0.155504	0.788744	X.94102380.94123068	Zfx	protein_coding
ENSMUSG00000026024:I008	ENSMUSG00000026024	ENSMUSG00000026024:I008	2.57838	5.79638	0.0431881	0.0602924	0.155457	0.871832	1.59173313.59174924	Als2	protein_coding
ENSMUSG00000029505:I033	ENSMUSG00000029505	ENSMUSG00000029505:I033	1.20299	5.13683	0.281477	0.129133	0.155346	0.845098	5.110697367.110698752	Ep400	protein_coding
ENSMUSG00000047394:E004	ENSMUSG00000047394	ENSMUSG00000047394:E004	-1.66751	5.66967	0.149338	0.0931316	-0.155298	1.1541	15.89377589.89377732	Odf3b	protein_coding
ENSMUSG00000034156:I030	ENSMUSG00000034156	ENSMUSG00000034156:I030	0.630267	4.45049	0.559446	0.246269	0.155215	0.702175	11.87780371.87780882	Tspoap1	protein_coding
ENSMUSG00000029056:I007	ENSMUSG00000029056	ENSMUSG00000029056:I007	0.965016	6.98276	0.36676	0.160808	0.155183	0.720925	4.154971554.154972149	Pank4	protein_coding
ENSMUSG00000073838:E018	ENSMUSG00000073838	ENSMUSG00000073838:E018	4.56109	6.90141	0.00269748	0.0340223	0.155179	1.31914	7.126489703.126489792	Tufm	protein_coding
ENSMUSG00000024773:I030	ENSMUSG00000024773	ENSMUSG00000024773:I030	-1.45047	4.29634	0.215788	0.10698	-0.155171	1.18877	19.6256376.6256552	Atg2a	protein_coding
ENSMUSG00000002100:I035	ENSMUSG00000002100	ENSMUSG00000002100:I035	2.20475	6.1215	0.0687582	0.0703753	0.15516	1.30979	2.91135483.91135736	Mybpc3	protein_coding
ENSMUSG00000023942:Io005	ENSMUSG00000023942	ENSMUSG00000023942:Io005	-2.04367	3.47632	0.120985	0.0758713	-0.155056	1.09755	17.45588386.45589002	Slc29a1	protein_coding
ENSMUSG00000031543:I046	ENSMUSG00000031543	ENSMUSG00000031543:I046	-1.45567	4.80601	0.20753	0.106471	-0.154986	1.32527	8.23131554.23132097	Ank1	protein_coding
ENSMUSG00000003345:I005	ENSMUSG00000003345	ENSMUSG00000003345:I005	-0.723966	2.07441	0.541959	0.214077	-0.154984	0.747613	10.80637928.80638010	Csnk1g2	protein_coding
ENSMUSG00000020716:I052	ENSMUSG00000020716	ENSMUSG00000020716:I052	-1.96021	4.70007	0.110917	0.0790236	-0.154903	1.3782	11.79549509.79550994	Nf1	protein_coding
ENSMUSG00000037712:I010	ENSMUSG00000037712	ENSMUSG00000037712:I010	-1.90083	6.91025	0.0996291	0.0814498	-0.154822	1.22185	14.45475675.45475888	Fermt2	protein_coding
ENSMUSG00000021240:I022	ENSMUSG00000021240	ENSMUSG00000021240:I022	1.08469	5.14221	0.326275	0.142731	0.154818	1.12854	12.84612896.84613905	Abcd4	protein_coding
ENSMUSG00000058740:I019	ENSMUSG00000058740	ENSMUSG00000058740:I019	2.29261	5.59565	0.0648519	0.06752	0.154797	1.34534	2.25901056.25901209	Kcnt1	protein_coding
ENSMUSG00000023923:I011	ENSMUSG00000023923	ENSMUSG00000023923:I011	2.46172	4	0.0695626	0.062879	0.154791	0.809185	17.50874708.50917527	Tbc1d5	protein_coding
ENSMUSG00000022637:I022	ENSMUSG00000022637	ENSMUSG00000022637:I022	1.77193	6.25211	0.124791	0.0873539	0.154785	0.918884	16.52186480.52189013	Cblb	protein_coding
ENSMUSG00000003420:I007	ENSMUSG00000003420	ENSMUSG00000003420:I007	0.795174	5.60851	0.45883	0.194624	0.15476	0.905096	7.45102671.45103003	Fcgrt	protein_coding
ENSMUSG00000048285:I005	ENSMUSG00000048285	ENSMUSG00000048285:I005	-0.728721	4.159	0.505091	0.212369	-0.154758	0.884607	12.70872581.70877160	Frmd6	protein_coding
ENSMUSG00000019822:E008	ENSMUSG00000019822	ENSMUSG00000019822:E008	2.79524	4	0.049049	0.0553621	0.15475	0.753328	10.41487825.41487993	Smpd2	protein_coding
ENSMUSG00000019188:I008	ENSMUSG00000019188	ENSMUSG00000019188:I008	-1.38566	5.10939	0.223289	0.111664	-0.154728	1.25972	2.152689901.152691793	H13	protein_coding
ENSMUSG00000041258:I008	ENSMUSG00000041258	ENSMUSG00000041258:I008	-2.02622	3.49063	0.122898	0.0763526	-0.154707	0.939704	18.82610686.82617710	Zfp236	protein_coding
ENSMUSG00000011257:Io012	ENSMUSG00000011257	ENSMUSG00000011257:Io012	0.888799	4.39576	0.420083	0.174047	0.154693	0.826315	4.123295321.123295930	Pabpc4	protein_coding
ENSMUSG00000029094:I004	ENSMUSG00000029094	ENSMUSG00000029094:I004	-1.35398	4.59686	0.238494	0.114245	-0.154685	1.14151	5.35935680.35936038	Afap1	protein_coding
ENSMUSG00000027346:I001	ENSMUSG00000027346	ENSMUSG00000027346:I001	0.761787	4.38235	0.485133	0.203043	0.154675	0.801632	2.132530742.132534074	Gpcpd1	protein_coding
ENSMUSG00000012114:Io001	ENSMUSG00000012114	ENSMUSG00000012114:Io001	-0.735156	3.22678	0.51205	0.210356	-0.154645	1.13566	16.17652263.17652709	Med15	protein_coding
ENSMUSG00000035367:Io001	ENSMUSG00000035367	ENSMUSG00000035367:Io001	-1.24698	5.18244	0.265796	0.124006	-0.154633	1.04285	13.58402517.58407002	Rmi1	protein_coding
ENSMUSG00000020886:I019	ENSMUSG00000020886	ENSMUSG00000020886:I019	-1.42768	3.67868	0.232468	0.108295	-0.154611	1.16413	11.70031491.70031645	Dlg4	protein_coding
ENSMUSG00000027634:Io020	ENSMUSG00000027634	ENSMUSG00000027634:Io020	5.10031	6.99929	0.00139946	0.0303017	0.154548	1.87528	2.156970138.156991762	Ndrg3	protein_coding
ENSMUSG00000033068:I005	ENSMUSG00000033068	ENSMUSG00000033068:I005	1.52642	5.99583	0.177791	0.101241	0.154537	1.24166	2.150756119.150758743	Entpd6	protein_coding
ENSMUSG00000026235:I011	ENSMUSG00000026235	ENSMUSG00000026235:I011	2.36738	4	0.0770409	0.065274	0.154528	0.924662	1.77390091.77398494	Epha4	protein_coding
ENSMUSG00000027546:I017	ENSMUSG00000027546	ENSMUSG00000027546:I017	-2.65409	5.89168	0.0384874	0.0582102	-0.154495	1.54544	2.168668218.168670000	Atp9a	protein_coding
ENSMUSG00000039840:I010	ENSMUSG00000039840	ENSMUSG00000039840:I010	1.13315	4.68288	0.31181	0.136291	0.154438	0.833454	18.77959630.77960707	Epg5	protein_coding
ENSMUSG00000006527:I021	ENSMUSG00000006527	ENSMUSG00000006527:I021	2.12904	6.84909	0.0716336	0.0725326	0.154425	0.905096	14.30810405.30811389	Sfmbt1	protein_coding
ENSMUSG00000020640:I043	ENSMUSG00000020640	ENSMUSG00000020640:I043	-1.15625	3.8423	0.314376	0.133549	-0.154415	1.00639	12.4708234.4708945	Itsn2	protein_coding
ENSMUSG00000058013:I010	ENSMUSG00000058013	ENSMUSG00000058013:I010	-1.6484	3.11112	0.194579	0.0936472	-0.154368	0.791353	5.93162292.93165249	2022-09-11	protein_coding
ENSMUSG00000040661:I006	ENSMUSG00000040661	ENSMUSG00000040661:I006	-1.39048	4.13946	0.23448	0.110975	-0.154309	1.12494	9.106702841.106703492	Rad54l2	protein_coding
ENSMUSG00000032869:I004	ENSMUSG00000032869	ENSMUSG00000032869:I004	1.22466	4.24473	0.284288	0.125986	0.15429	0.806682	2.151729676.151734222	Psmf1	protein_coding
ENSMUSG00000024104:I025	ENSMUSG00000024104	ENSMUSG00000024104:I025	1.9511	4	0.122802	0.0790763	0.154286	0.81661	6.116246260.116247976	Washc2	protein_coding
ENSMUSG00000034573:I033	ENSMUSG00000034573	ENSMUSG00000034573:I033	-1.26101	3.30298	0.289016	0.122347	-0.154281	0.947034	5.103562373.103564011	Ptpn13	protein_coding
ENSMUSG00000035310:Io009	ENSMUSG00000035310	ENSMUSG00000035310:Io009	-2.87319	3.24473	0.0581736	0.0536928	-0.15427	0.986938	5.100459802.100475689	Lin54	protein_coding
ENSMUSG00000026825:I018	ENSMUSG00000026825	ENSMUSG00000026825:I018	-1.36314	3.95124	0.245345	0.11317	-0.154266	1.23422	2.32323190.32323422	Dnm1	protein_coding
ENSMUSG00000037938:E004	ENSMUSG00000037938	ENSMUSG00000037938:E004	-1.56383	6.75189	0.163397	0.0986247	-0.154232	1.19292	2.129129857.129130178	Chchd5	protein_coding
ENSMUSG00000035726:I019	ENSMUSG00000035726	ENSMUSG00000035726:I019	-0.622461	3.28222	0.574226	0.247768	-0.154226	0.833454	14.52179564.52180101	Supt16	protein_coding
ENSMUSG00000021111:I015	ENSMUSG00000021111	ENSMUSG00000021111:I015	-0.834766	4.93533	0.442369	0.184715	-0.154194	0.867489	12.105809432.105809524	Papola	protein_coding
ENSMUSG00000021385:Io001	ENSMUSG00000021385	ENSMUSG00000021385:Io001	-0.648498	4.20989	0.550346	0.237755	-0.154183	1.03993	13.49421466.49430869	Ippk	protein_coding
ENSMUSG00000055567:I025	ENSMUSG00000055567	ENSMUSG00000055567:I025	-1.94662	4.79986	0.111538	0.0791967	-0.154166	1.2888	1.66590330.66593665	Unc80	protein_coding
ENSMUSG00000022840:I016	ENSMUSG00000022840	ENSMUSG00000022840:I016	0.756653	5.20185	0.482103	0.203744	0.154163	0.84739	16.35293047.35293962	Adcy5	protein_coding
ENSMUSG00000096054:E127	ENSMUSG00000096054	ENSMUSG00000096054:E127	1.83674	6.97248	0.109031	0.0839094	0.15412	1.47926	10.5337333.5339225	Syne1	protein_coding
ENSMUSG00000026869:E006	ENSMUSG00000026869	ENSMUSG00000026869:E006	1.69379	4	0.165555	0.0909808	0.154103	0.878266	2.34856557.34857638	Psmd5	protein_coding
ENSMUSG00000097391:I012	ENSMUSG00000097391	ENSMUSG00000097391:I012	0.916534	5.43588	0.398224	0.168119	0.154087	0.956026	12.109734462.109734563	Mirg	lincRNA
ENSMUSG00000018509:Io003	ENSMUSG00000018509	ENSMUSG00000018509:Io003	-1.14444	3	0.335475	0.134599	-0.15404	0.811674	11.62533954.62536282	Cenpv	protein_coding
ENSMUSG00000034616:E011	ENSMUSG00000034616	ENSMUSG00000034616:E011	1.80401	6.98019	0.114332	0.0852679	0.153824	1.54499	19.4264108.4264314	Ssh3	protein_coding
ENSMUSG00000042308:I005	ENSMUSG00000042308	ENSMUSG00000042308:I005	0.779808	4.13433	0.477737	0.197141	0.153732	0.708515	7.127778277.127778506	Setd1a	protein_coding
ENSMUSG00000025609:I006	ENSMUSG00000025609	ENSMUSG00000025609:I006	1.59724	6.97568	0.154392	0.0962286	0.1537	0.809185	6.31431249.31432936	Mkln1	protein_coding
ENSMUSG00000028369:I033	ENSMUSG00000028369	ENSMUSG00000028369:I033	1.04788	4.15447	0.351785	0.146638	0.153659	0.939704	4.58115930.58116488	Svep1	protein_coding
ENSMUSG00000036529:Io035	ENSMUSG00000036529	ENSMUSG00000036529:Io035	-1.00175	4.83892	0.363894	0.153338	-0.153605	1.16633	15.89306935.89307493	Sbf1	protein_coding
ENSMUSG00000021918:I014	ENSMUSG00000021918	ENSMUSG00000021918:I014	1.37001	4.18002	0.239665	0.112102	0.153582	0.90908	14.30975372.30975761	Nek4	protein_coding
ENSMUSG00000020661:Io007	ENSMUSG00000020661	ENSMUSG00000020661:Io007	0.872409	4.50289	0.427047	0.176037	0.153576	0.952452	12.3807120.3835027	Dnmt3a	protein_coding
ENSMUSG00000001039:Io004	ENSMUSG00000001039	ENSMUSG00000001039:Io004	1.47035	6.28346	0.189687	0.104444	0.153569	1.18353	11.61509168.61509470	B9d1	protein_coding
ENSMUSG00000010476:I001	ENSMUSG00000010476	ENSMUSG00000010476:I001	1.03498	4.00538	0.359072	0.148372	0.153561	1.02803	7.137196402.137198492	Ebf3	protein_coding
ENSMUSG00000020900:I045	ENSMUSG00000020900	ENSMUSG00000020900:I045	-1.4263	3.03947	0.247919	0.10761	-0.153485	0.865301	11.68804839.68807125	Myh10	protein_coding
ENSMUSG00000024847:I001	ENSMUSG00000024847	ENSMUSG00000024847:I001	1.13071	4.83086	0.311167	0.13571	0.153449	0.932248	19.4114796.4115081	Aip	protein_coding
ENSMUSG00000026170:I007	ENSMUSG00000026170	ENSMUSG00000026170:I007	2.44908	5.27996	0.0553888	0.0626475	0.153429	1.15184	1.74737098.74737179	Cyp27a1	protein_coding
ENSMUSG00000033510:I012	ENSMUSG00000033510	ENSMUSG00000033510:I012	0.800236	5.18772	0.458637	0.191715	0.153418	0.863102	7.63729908.63733664	Otud7a	protein_coding
ENSMUSG00000056185:I004	ENSMUSG00000056185	ENSMUSG00000056185:I004	0.866555	5.22934	0.424155	0.177002	0.153382	0.993518	19.5496217.5496316	Snx32	protein_coding
ENSMUSG00000061613:I005	ENSMUSG00000061613	ENSMUSG00000061613:I005	-1.56352	3.91836	0.194436	0.0980884	-0.153363	1.54084	17.31648894.31651646	U2af1	protein_coding
ENSMUSG00000022656:Io002	ENSMUSG00000022656	ENSMUSG00000022656:Io002	-1.98074	6.69165	0.089978	0.0773954	-0.1533	1.47873	16.46396142.46436354	Nectin3	protein_coding
ENSMUSG00000027221:I002	ENSMUSG00000027221	ENSMUSG00000027221:I002	1.00337	4.43754	0.367212	0.152753	0.153268	1.22855	2.92611823.92613143	Chst1	protein_coding
ENSMUSG00000026784:I013	ENSMUSG00000026784	ENSMUSG00000026784:I013	2.99995	4.8421	0.0313408	0.0510866	0.153257	0.753328	2.22929857.22935559	Pdss1	protein_coding
ENSMUSG00000051768:I018	ENSMUSG00000051768	ENSMUSG00000051768:I018	2.26002	5.48615	0.0686569	0.0677934	0.153215	1.29618	7.24571151.24572209	Xrcc1	protein_coding
ENSMUSG00000066607:I002	ENSMUSG00000066607	ENSMUSG00000066607:I002	1.04344	6.13313	0.336118	0.146814	0.153191	1.04139	9.58490392.58498965	Insyn1	protein_coding
ENSMUSG00000024773:I025	ENSMUSG00000024773	ENSMUSG00000024773:I025	-1.54273	4.51566	0.189693	0.099297	-0.153188	1.03846	19.6254666.6255101	Atg2a	protein_coding
ENSMUSG00000005882:I001	ENSMUSG00000005882	ENSMUSG00000005882:I001	1.59006	4.86998	0.174242	0.096331	0.153172	1.03103	2.155848526.155851359	Uqcc1	protein_coding
ENSMUSG00000000787:I009	ENSMUSG00000000787	ENSMUSG00000000787:I009	-1.05219	3.47729	0.360266	0.145575	-0.153172	1.05008	X.13287563.13287785	Ddx3x	protein_coding
ENSMUSG00000061080:I020	ENSMUSG00000061080	ENSMUSG00000061080:I020	1.74174	6.43038	0.128872	0.0879367	0.153163	1.46295	16.42151279.42168151	Lsamp	protein_coding
ENSMUSG00000036067:I001	ENSMUSG00000036067	ENSMUSG00000036067:I001	1.9163	6.39206	0.10082	0.0799171	0.153145	1.10266	2.27022069.27022719	Slc2a6	protein_coding
ENSMUSG00000035967:I001	ENSMUSG00000035967	ENSMUSG00000035967:I001	-2.25207	3.35557	0.100302	0.0679954	-0.15313	1.18668	X.56455316.56455449	Ints6l	protein_coding
ENSMUSG00000028455:Io012	ENSMUSG00000028455	ENSMUSG00000028455:Io012	1.05069	6.46411	0.331084	0.145702	0.153088	0.961333	4.43030298.43030971	Stoml2	protein_coding
ENSMUSG00000001440:I014	ENSMUSG00000001440	ENSMUSG00000001440:I014	-1.11237	5.06978	0.315926	0.137581	-0.15304	0.758968	11.97175850.97177246	Kpnb1	protein_coding
ENSMUSG00000014498:I012	ENSMUSG00000014498	ENSMUSG00000014498:I012	0.81498	4.59324	0.455244	0.187774	0.153032	0.775462	10.128383177.128383355	Ankrd52	protein_coding
ENSMUSG00000007458:I007	ENSMUSG00000007458	ENSMUSG00000007458:I007	1.38196	6.9391	0.209831	0.110729	0.153023	0.835808	6.122315434.122316050	M6pr	protein_coding
ENSMUSG00000071359:Io001	ENSMUSG00000071359	ENSMUSG00000071359:Io001	-1.20259	4.30715	0.291047	0.127238	-0.153015	1.00161	10.22705895.22707589	Tbpl1	protein_coding
ENSMUSG00000062198:I008	ENSMUSG00000062198	ENSMUSG00000062198:I008	-1.33023	3.55894	0.262272	0.114976	-0.152945	0.791353	12.55063109.55079981	2700097O09Rik	protein_coding
ENSMUSG00000030447:I015	ENSMUSG00000030447	ENSMUSG00000030447:I015	-1.24453	4.86656	0.26988	0.122891	-0.152942	1.05436	7.55886817.55887822	Cyfip1	protein_coding
ENSMUSG00000022544:I006	ENSMUSG00000022544	ENSMUSG00000022544:I006	-1.82631	3.93782	0.142963	0.0837329	-0.152923	0.714764	16.5249448.5250475	Eef2kmt	protein_coding
ENSMUSG00000027374:I010	ENSMUSG00000027374	ENSMUSG00000027374:I010	1.20856	4.00657	0.293288	0.126513	0.152899	0.726999	2.127600886.127601378	Mrps5	protein_coding
ENSMUSG00000071645:I007	ENSMUSG00000071645	ENSMUSG00000071645:I007	-1.60209	4.12282	0.182279	0.0953775	-0.152804	0.819056	19.8964374.8964561	Tut1	protein_coding
ENSMUSG00000038342:I008	ENSMUSG00000038342	ENSMUSG00000038342:I008	-2.21116	4.55352	0.0832864	0.069105	-0.152802	1.26761	5.123444536.123445468	Mlxip	protein_coding
ENSMUSG00000060475:I007	ENSMUSG00000060475	ENSMUSG00000060475:I007	-1.65899	5.22579	0.155483	0.0921018	-0.152796	1.30023	17.12983512.12985916	Wtap	protein_coding
ENSMUSG00000028218:I012	ENSMUSG00000028218	ENSMUSG00000028218:I012	-2.76567	3.58742	0.0570962	0.0552418	-0.152781	0.932248	4.12168324.12168965	Fam92a	protein_coding
ENSMUSG00000028465:I065	ENSMUSG00000028465	ENSMUSG00000028465:I065	1.64984	6.47269	0.146445	0.0925889	0.152757	1.13212	4.43559717.43562130	Tln1	protein_coding
ENSMUSG00000024769:I007	ENSMUSG00000024769	ENSMUSG00000024769:I007	-0.861923	4.57545	0.431573	0.177208	-0.15274	0.858671	19.6311222.6311322	Cdc42bpg	protein_coding
ENSMUSG00000006575:I008	ENSMUSG00000006575	ENSMUSG00000006575:I008	-1.1566	5.68571	0.29371	0.132036	-0.152713	1.22377	11.102399780.102399888	Rundc3a	protein_coding
ENSMUSG00000040940:I051	ENSMUSG00000040940	ENSMUSG00000040940:I051	1.76332	6.6374	0.123543	0.0865634	0.152639	1.33281	7.24925487.24925784	Arhgef1	protein_coding
ENSMUSG00000023072:I009	ENSMUSG00000023072	ENSMUSG00000023072:I009	0.763071	4.8571	0.480818	0.199954	0.152579	0.84967	7.35414172.35416417	Cep89	protein_coding
ENSMUSG00000041530:I015	ENSMUSG00000041530	ENSMUSG00000041530:I015	-1.13035	4.5499	0.31437	0.134977	-0.15257	1.16852	4.126460135.126460367	Ago1	protein_coding
ENSMUSG00000062198:I006	ENSMUSG00000062198	ENSMUSG00000062198:I006	-1.49268	4.40161	0.203438	0.1022	-0.152552	0.828708	12.55059578.55061055	2700097O09Rik	protein_coding
ENSMUSG00000021668:I017	ENSMUSG00000021668	ENSMUSG00000021668:I017	-1.42958	5.11152	0.210999	0.106626	-0.15243	1.12373	13.96496842.96501519	Polk	protein_coding
ENSMUSG00000024777:I005	ENSMUSG00000024777	ENSMUSG00000024777:I005	-1.7182	3.13498	0.180304	0.0887107	-0.152423	1.30583	19.6230436.6230502	Ppp2r5b	protein_coding
ENSMUSG00000002052:I025	ENSMUSG00000002052	ENSMUSG00000002052:I025	-1.55428	4.36945	0.18911	0.0980342	-0.152372	0.920819	11.78226097.78226180	Supt6	protein_coding
ENSMUSG00000042616:I005	ENSMUSG00000042616	ENSMUSG00000042616:I005	1.13766	4.01836	0.318516	0.13393	0.152366	0.952452	4.126076884.126077336	Oscp1	protein_coding
ENSMUSG00000034858:I011	ENSMUSG00000034858	ENSMUSG00000034858:I011	0.766847	4.34545	0.482723	0.19859	0.152288	0.935992	9.75013054.75015844	Fam214a	protein_coding
ENSMUSG00000048701:I001	ENSMUSG00000048701	ENSMUSG00000048701:I001	-0.712804	3.58077	0.519643	0.213597	-0.152253	0.823909	10.70097581.70142579	Ccdc6	protein_coding
ENSMUSG00000019852:I016	ENSMUSG00000019852	ENSMUSG00000019852:I016	1.40167	6.83524	0.204751	0.108613	0.15224	1.14956	10.18621259.18625148	Arfgef3	protein_coding
ENSMUSG00000065954:Io011	ENSMUSG00000065954	ENSMUSG00000065954:Io011	-3.06801	6.0436	0.0217958	0.0496206	-0.152236	1.38818	8.25177994.25181823	Tacc1	protein_coding
ENSMUSG00000027940:Io015	ENSMUSG00000027940	ENSMUSG00000027940:Io015	-0.952037	3.56232	0.401102	0.159863	-0.152195	1.0614	3.90090079.90098375	Tpm3	protein_coding
ENSMUSG00000036529:I006	ENSMUSG00000036529	ENSMUSG00000036529:I006	1.32517	5.64717	0.236204	0.114815	0.15215	0.970037	15.89290030.89293436	Sbf1	protein_coding
ENSMUSG00000032855:I019	ENSMUSG00000032855	ENSMUSG00000032855:I019	1.21816	4.64227	0.281427	0.124846	0.152083	1.40622	17.24578029.24578096	Pkd1	protein_coding
ENSMUSG00000002032:I006	ENSMUSG00000002032	ENSMUSG00000002032:I006	-3.38918	4.79133	0.0208133	0.0448695	-0.152071	1.4437	9.44796127.44796324	Tmem25	protein_coding
ENSMUSG00000028649:I075	ENSMUSG00000028649	ENSMUSG00000028649:I075	-1.76102	6.68208	0.123651	0.0863511	-0.152066	1.26148	4.123458011.123459154	Macf1	protein_coding
ENSMUSG00000053119:Io001	ENSMUSG00000053119	ENSMUSG00000053119:Io001	-2.9827	6.06295	0.0242435	0.0509662	-0.152017	1.35111	6.71544033.71552399	Chmp3	protein_coding
ENSMUSG00000028108:I003	ENSMUSG00000028108	ENSMUSG00000028108:I003	-1.64565	4.23018	0.171292	0.0923502	-0.151976	0.764536	3.95735419.95735847	Ecm1	protein_coding
ENSMUSG00000004113:I056	ENSMUSG00000004113	ENSMUSG00000004113:I056	-0.996662	5.84611	0.358376	0.152441	-0.151932	0.920819	2.24732348.24733945	Cacna1b	protein_coding
ENSMUSG00000020598:Io027	ENSMUSG00000020598	ENSMUSG00000020598:Io027	-1.32302	3.38734	0.268057	0.114814	-0.1519	0.978569	12.44591059.44598350	Nrcam	protein_coding
ENSMUSG00000021339:I001	ENSMUSG00000021339	ENSMUSG00000021339:I001	2.52379	5.89253	0.0457637	0.0601834	0.151891	1.28044	13.24993188.24993670	Mrs2	protein_coding
ENSMUSG00000019877:I001	ENSMUSG00000019877	ENSMUSG00000019877:I001	1.97527	5.40749	0.100893	0.0768679	0.151835	1.28714	10.57517292.57519363	Serinc1	protein_coding
ENSMUSG00000020235:E010	ENSMUSG00000020235	ENSMUSG00000020235:E010	-1.68792	3.02064	0.189388	0.0899074	-0.151756	0.970037	10.81368756.81369074	Fzr1	protein_coding
ENSMUSG00000047731:Io002	ENSMUSG00000047731	ENSMUSG00000047731:Io002	0.855983	6.90201	0.420727	0.177277	0.151746	1.30662	19.46644455.46652474	Wbp1l	protein_coding
ENSMUSG00000022661:I007	ENSMUSG00000022661	ENSMUSG00000022661:I007	-1.83339	3.08904	0.161457	0.0827658	-0.151742	0.894972	16.45397295.45400222	Cd200	protein_coding
ENSMUSG00000018476:I019	ENSMUSG00000018476	ENSMUSG00000018476:I019	1.55467	4.46584	0.187612	0.0975937	0.151726	0.8867	11.69407839.69408026	Kdm6b	protein_coding
ENSMUSG00000038773:I015	ENSMUSG00000038773	ENSMUSG00000038773:I015	1.39102	3.09255	0.25588	0.109041	0.151679	0.914989	18.34812586.34813409	Kdm3b	protein_coding
ENSMUSG00000036561:I012	ENSMUSG00000036561	ENSMUSG00000036561:I012	1.0574	6.91553	0.325859	0.143435	0.151669	1.12009	15.89262418.89265129	Ppp6r2	protein_coding
ENSMUSG00000116305:I002	ENSMUSG00000116305	ENSMUSG00000116305:I002	-1.0427	5.74073	0.338992	0.145416	-0.151626	1.48139	15.85683314.85693537	Lncppara	processed_transcript
ENSMUSG00000031441:I030	ENSMUSG00000031441	ENSMUSG00000031441:I030	-1.578	3.22064	0.206489	0.0960871	-0.151626	1.1127	8.12859479.12861640	Atp11a	protein_coding
ENSMUSG00000028030:I022	ENSMUSG00000028030	ENSMUSG00000028030:I022	-0.71678	4.8658	0.506429	0.211527	-0.151619	1.08052	3.132752669.132774421	Tbck	protein_coding
ENSMUSG00000053119:I003	ENSMUSG00000053119	ENSMUSG00000053119:I003	-0.799416	4.15679	0.467243	0.18962	-0.151585	0.96831	6.71544445.71552399	Chmp3	protein_coding
ENSMUSG00000047721:E006	ENSMUSG00000047721	ENSMUSG00000047721:E006	1.12318	4.06267	0.323314	0.134935	0.151557	0.84739	7.126696099.126696183	Bola2	protein_coding
ENSMUSG00000031833:I008	ENSMUSG00000031833	ENSMUSG00000031833:I008	1.60239	6.99079	0.153161	0.0945782	0.151551	0.81661	8.70782141.70783465	Mast3	protein_coding
ENSMUSG00000027272:I017	ENSMUSG00000027272	ENSMUSG00000027272:I017	1.92605	4.24738	0.122236	0.0786371	0.151459	1.06695	2.120900650.120901602	Ubr1	protein_coding
ENSMUSG00000007029:I032	ENSMUSG00000007029	ENSMUSG00000007029:I032	-0.882396	3.39624	0.435568	0.171616	-0.151433	0.890856	17.35015919.35016187	Vars	protein_coding
ENSMUSG00000026201:I015	ENSMUSG00000026201	ENSMUSG00000026201:I015	-1.6441	3.17073	0.193795	0.0920801	-0.151389	1.33579	1.75213697.75213814	Stk16	protein_coding
ENSMUSG00000024776:Io001	ENSMUSG00000024776	ENSMUSG00000024776:Io001	-0.601855	3.07398	0.588772	0.251534	-0.151387	0.788744	19.34192631.34220187	Stambpl1	protein_coding
ENSMUSG00000015889:I008	ENSMUSG00000015889	ENSMUSG00000015889:I008	-1.2732	3	0.292649	0.118847	-0.151316	0.995147	10.93469188.93470800	Lta4h	protein_coding
ENSMUSG00000026787:I002	ENSMUSG00000026787	ENSMUSG00000026787:I002	-0.78233	3.5317	0.483126	0.193411	-0.151311	0.888783	2.22623495.22623689	Gad2	protein_coding
ENSMUSG00000020472:I004	ENSMUSG00000020472	ENSMUSG00000020472:I004	-2.20204	6.96978	0.0637042	0.0686313	-0.151129	1.17178	11.59493847.59499544	Zkscan17	protein_coding
ENSMUSG00000047248:I027	ENSMUSG00000047248	ENSMUSG00000047248:I027	-1.30288	6.51635	0.236764	0.11599	-0.15112	0.976876	7.100430318.100430737	C2cd3	protein_coding
ENSMUSG00000035093:I003	ENSMUSG00000035093	ENSMUSG00000035093:I003	1.47659	6.94783	0.183615	0.102314	0.151076	1.43845	2.125745951.125747385	Secisbp2l	protein_coding
ENSMUSG00000030357:I005	ENSMUSG00000030357	ENSMUSG00000030357:I005	-0.627067	4.68899	0.559871	0.240909	-0.151066	0.996771	6.128433793.128434305	Fkbp4	protein_coding
ENSMUSG00000033295:I014	ENSMUSG00000033295	ENSMUSG00000033295:I014	-0.719318	3.66262	0.515152	0.209991	-0.15105	0.856438	4.118218044.118220493	Ptprf	protein_coding
ENSMUSG00000029146:I018	ENSMUSG00000029146	ENSMUSG00000029146:I018	0.891234	5.1521	0.412486	0.169448	0.151018	0.845098	5.31197746.31197863	Snx17	protein_coding
ENSMUSG00000019785:I001	ENSMUSG00000019785	ENSMUSG00000019785:I001	1.56382	4.90909	0.179697	0.0965632	0.151008	1.06418	10.33513346.33528323	Clvs2	protein_coding
ENSMUSG00000020388:Io006	ENSMUSG00000020388	ENSMUSG00000020388:Io006	-1.58033	3.62713	0.196389	0.0955501	-0.151	0.730004	11.54063786.54068840	Pdlim4	protein_coding
ENSMUSG00000024740:E041	ENSMUSG00000024740	ENSMUSG00000024740:E041	0.983411	3.03226	0.39722	0.153543	0.150996	0.819056	19.10627235.10627489	Ddb1	protein_coding
ENSMUSG00000021536:I015	ENSMUSG00000021536	ENSMUSG00000021536:I015	-2.38524	3.36695	0.0877267	0.0632677	-0.150909	1.0048	13.68724307.68727792	Adcy2	protein_coding
ENSMUSG00000020549:I017	ENSMUSG00000020549	ENSMUSG00000020549:I017	-1.35505	3.18653	0.263465	0.111336	-0.150867	1.03993	11.64992524.64994236	Elac2	protein_coding
ENSMUSG00000000223:I025	ENSMUSG00000000223	ENSMUSG00000000223:I025	-2.55411	3.02882	0.0828506	0.0590485	-0.150817	0.804165	X.134447991.134449652	Drp2	protein_coding
ENSMUSG00000001767:I011	ENSMUSG00000001767	ENSMUSG00000001767:I011	-2.37941	3.85889	0.0784021	0.0633837	-0.150816	0.835808	2.145931428.145932246	Crnkl1	protein_coding
ENSMUSG00000001855:I011	ENSMUSG00000001855	ENSMUSG00000001855:I011	-2.31626	6.1189	0.0589239	0.0651031	-0.150796	0.884607	2.31990361.31991264	Nup214	protein_coding
ENSMUSG00000015937:Io003	ENSMUSG00000015937	ENSMUSG00000015937:Io003	-0.953262	6.96512	0.372359	0.158174	-0.150781	0.964836	13.56084285.56089758	H2afy	protein_coding
ENSMUSG00000001034:Io008	ENSMUSG00000001034	ENSMUSG00000001034:Io008	-1.38338	3.91166	0.240257	0.108974	-0.150752	1.01889	11.61493069.61493647	Mapk7	protein_coding
ENSMUSG00000032185:I009	ENSMUSG00000032185	ENSMUSG00000032185:I009	0.890724	4.56718	0.417525	0.169228	0.150735	0.821489	9.21579509.21580309	Carm1	protein_coding
ENSMUSG00000002963:I007	ENSMUSG00000002963	ENSMUSG00000002963:I007	-0.594231	3.17541	0.592049	0.253617	-0.150707	0.714764	7.44858749.44859723	Pnkp	protein_coding
ENSMUSG00000028854:I011	ENSMUSG00000028854	ENSMUSG00000028854:I011	1.88362	4.1276	0.130514	0.0800055	0.1507	0.924662	4.133420619.133420786	Slc9a1	protein_coding
ENSMUSG00000039452:I001	ENSMUSG00000039452	ENSMUSG00000039452:I001	0.756366	4.66789	0.485824	0.199215	0.150679	0.873988	9.66067219.66067513	Snx22	protein_coding
ENSMUSG00000021608:I007	ENSMUSG00000021608	ENSMUSG00000021608:I007	-3.68125	5.66127	0.0114407	0.0409302	-0.150674	1.08052	13.73494914.73496180	Lpcat1	protein_coding
ENSMUSG00000022687:I003	ENSMUSG00000022687	ENSMUSG00000022687:I003	-1.27493	2.38534	0.312372	0.118153	-0.150638	0.947034	16.44487429.44487617	Boc	protein_coding
ENSMUSG00000044465:Io020	ENSMUSG00000044465	ENSMUSG00000044465:Io020	1.48893	6.9299	0.18054	0.101131	0.150577	0.826315	7.105385151.105388184	Fam160a2	protein_coding
ENSMUSG00000032458:I009	ENSMUSG00000032458	ENSMUSG00000032458:I009	0.757181	5.75435	0.478787	0.198844	0.150561	0.842794	9.98577100.98577328	Copb2	protein_coding
ENSMUSG00000061288:I023	ENSMUSG00000061288	ENSMUSG00000061288:I023	-2.13393	6.42388	0.0737705	0.0705359	-0.150519	1.11394	5.117263804.117265901	Taok3	protein_coding
ENSMUSG00000030747:I006	ENSMUSG00000030747	ENSMUSG00000030747:I006	0.847666	6.73998	0.425697	0.177561	0.150513	0.764536	7.99164705.99165082	Dgat2	protein_coding
ENSMUSG00000000881:I027	ENSMUSG00000000881	ENSMUSG00000000881:I027	2.08513	5.15502	0.089783	0.0721772	0.150499	0.854194	X.100815299.100816219	Dlg3	protein_coding
ENSMUSG00000026135:Io008	ENSMUSG00000026135	ENSMUSG00000026135:Io008	3.09005	6.93279	0.0177805	0.0487022	0.150492	1.10897	1.74585697.74587564	Zfp142	protein_coding
ENSMUSG00000028211:Io003	ENSMUSG00000028211	ENSMUSG00000028211:Io003	-2.53783	6.926	0.0391299	0.059289	-0.150465	0.735954	4.11165447.11169710	Trp53inp1	protein_coding
ENSMUSG00000055371:I014	ENSMUSG00000055371	ENSMUSG00000055371:I014	1.1339	6.97081	0.294321	0.132672	0.150437	1.01424	2.52720968.52736131	Stam2	protein_coding
ENSMUSG00000056185:I005	ENSMUSG00000056185	ENSMUSG00000056185:I005	3.63646	6.79905	0.00875605	0.0413687	0.150436	1.30503	19.5496402.5496986	Snx32	protein_coding
ENSMUSG00000028641:I018	ENSMUSG00000028641	ENSMUSG00000028641:I018	2.4487	5.19696	0.0561596	0.0613839	0.15031	1.05294	4.119245107.119246635	P3h1	protein_coding
ENSMUSG00000006276:I013	ENSMUSG00000006276	ENSMUSG00000006276:I013	1.1055	6.95915	0.30569	0.135965	0.150309	0.913029	8.72380306.72380894	Eps15l1	protein_coding
ENSMUSG00000007989:I001	ENSMUSG00000007989	ENSMUSG00000007989:I001	-1.16797	3.73814	0.311872	0.128532	-0.150122	0.981936	14.65202932.65209692	Fzd3	protein_coding
ENSMUSG00000000827:I010	ENSMUSG00000000827	ENSMUSG00000000827:I010	1.03173	4.25991	0.357174	0.145484	0.1501	1.19498	2.181508267.181510504	Tpd52l2	protein_coding
ENSMUSG00000036752:I001	ENSMUSG00000036752	ENSMUSG00000036752:I001	-0.690322	4.46796	0.524191	0.217432	-0.150098	1.02348	2.25223368.25223934	Tubb4b	protein_coding
ENSMUSG00000055024:I003	ENSMUSG00000055024	ENSMUSG00000055024:I003	-1.09146	5.64931	0.319416	0.137507	-0.150084	0.934124	15.81608373.81610355	Ep300	protein_coding
ENSMUSG00000028830:I025	ENSMUSG00000028830	ENSMUSG00000028830:I025	-1.06705	3.67922	0.350902	0.140648	-0.150079	0.801632	4.126847867.126848811	AU040320	protein_coding
ENSMUSG00000028793:I004	ENSMUSG00000028793	ENSMUSG00000028793:I004	-0.911755	6.01027	0.396993	0.1646	-0.150075	1.07918	4.129073643.129075570	Rnf19b	protein_coding
ENSMUSG00000060475:Io002	ENSMUSG00000060475	ENSMUSG00000060475:Io002	1.12905	4.95175	0.310584	0.132866	0.150013	1.33056	17.12969559.12975296	Wtap	protein_coding
ENSMUSG00000048960:I015	ENSMUSG00000048960	ENSMUSG00000048960:I015	-1	3	0.391002	0.15	-0.15	0.720925	1.11136837.11139956	Prex2	protein_coding
ENSMUSG00000044447:I011	ENSMUSG00000044447	ENSMUSG00000044447:I011	1	3	0.391002	0.15	0.15	0.723972	14.67771770.67773052	Dock5	protein_coding
ENSMUSG00000023266:I005	ENSMUSG00000023266	ENSMUSG00000023266:I005	-1	3	0.391002	0.15	-0.15	0.702175	17.47698661.47699509	Frs3	protein_coding
ENSMUSG00000017858:Io001	ENSMUSG00000017858	ENSMUSG00000017858:Io001	-1	3	0.391002	0.15	-0.15	0.793946	2.163017533.163022375	Ift52	protein_coding

### Sheet: Prpf8 d17 Bin junct. based PSI
4-weeks old Prpf8d17/d17 vs. Prpf8wt/wt cerebellae, RNA-Seq, ASpli analysis, EXON SKIPPING
Bin junction based PSI: Exon skipping junctions with abs delta PSI above 0.15 = 36 events (rows in yellow)
Differential expression analysis based on bin junction J3 counts (log2-fold change) and junction PSI (percentage of spliced-in) difference (dPSI).	GeneID	EventID	t_stat	df	p_val	stderr	dPSI	mean_counts_log10	event	J1	J2	J3	symbol	Biotype
ENSMUSG00000040549:E054	ENSMUSG00000040549	ENSMUSG00000040549:E054	-2.53688	3.30182	0.0772876	0.159053	-0.403498	1.19498	-	2.91615379.91615794	2.91615877.91616301	2.91578950.91619737	Ckap5	protein_coding
ENSMUSG00000052609:E014	ENSMUSG00000052609	ENSMUSG00000052609:E014	3.64021	6.98098	0.00832391	0.0958555	0.348934	1.29373	ES	12.76562303.76563500	12.76563521.76563755	12.76562303.76563755	Plekhg3	protein_coding
ENSMUSG00000034312:E008	ENSMUSG00000034312	ENSMUSG00000034312:E008	-2.64768	6.79268	0.0339718	0.128036	-0.338997	1.2606	ES	6.90661025.90664022;6.90662955.90664022	6.90664071.90667900	6.90662955.90667900	Iqsec1	protein_coding
ENSMUSG00000025871:E016	ENSMUSG00000025871	ENSMUSG00000025871:E016	1.92564	4.82514	0.114205	0.155929	0.300264	1.37209	ES*	13.54564272.54564515	13.54564621.54565182	13.54556651.54565182	4833439L19Rik	protein_coding
ENSMUSG00000048078:E045	ENSMUSG00000048078	ENSMUSG00000048078:E045	-1.6518	5.55531	0.153615	0.166289	-0.274676	1.33131	ES	7.96852582.96854717	7.96854737.96863450	7.96852582.96863450	Tenm4	protein_coding
ENSMUSG00000068036:E018	ENSMUSG00000068036	ENSMUSG00000068036:E018	1.92104	6.80455	0.0973786	0.141086	0.271033	1.36935	ES	17.13823458.13825943	17.13825987.13828929	17.13823458.13828929	Afdn	protein_coding
ENSMUSG00000020042:E015	ENSMUSG00000020042	ENSMUSG00000020042:E015	-3.71634	6.34882	0.00893367	0.0710089	-0.263894	1.61396	ES	10.85631428.85632089	10.85632309.85633684	10.85631181.85633684	Btbd11	protein_coding
ENSMUSG00000041488:E019	ENSMUSG00000041488	ENSMUSG00000041488:E019	2.44024	5.66725	0.0528372	0.106215	0.25919	1.30583	ES	19.11790093.11791746	19.11791845.11803494	19.11790093.11803494	Stx3	protein_coding
ENSMUSG00000055567:E069	ENSMUSG00000055567	ENSMUSG00000055567:E069	2.24934	4.48801	0.0804289	0.109513	0.246333	1.50313	ES	1.66683287.66685616	1.66685672.66692508	1.66683287.66692508	Unc80	protein_coding
ENSMUSG00000017740:E037	ENSMUSG00000017740	ENSMUSG00000017740:E037	2.36667	4.43238	0.0707919	0.102764	0.243208	1.45625	ES	2.164993809.164993980	2.164994111.164994930	2.164976460.164999199	Slc12a5	protein_coding
ENSMUSG00000041164:E017	ENSMUSG00000041164	ENSMUSG00000041164:E017	1.74495	5.17527	0.139452	0.134533	0.234753	1.48245	ES	11.6397686.6398262	11.6398339.6398556	11.6397686.6398556	Zmiz2	protein_coding
ENSMUSG00000021488:E041	ENSMUSG00000021488	ENSMUSG00000021488:E041	1.90874	4.48063	0.121257	0.121465	0.231846	1.23422	-	13.55307042.55310337	13.55310541.55312119	13.55310260.55312904	Nsd1	protein_coding
ENSMUSG00000017740:E036	ENSMUSG00000017740	ENSMUSG00000017740:E036	2.30216	5.22758	0.0673104	0.0996663	0.229448	1.44428	ES	2.164992506.164993640	2.164993809.164993980	2.164976460.164999199	Slc12a5	protein_coding
ENSMUSG00000022619:E008	ENSMUSG00000022619	ENSMUSG00000022619:E008	1.69495	5.38325	0.146672	0.132252	0.22416	1.34895	-	15.89458370.89458742	15.89458817.89458916	15.89458317.89463744	Mapk8ip2	protein_coding
ENSMUSG00000020366:E015	ENSMUSG00000020366	ENSMUSG00000020366:E015	2.27644	3.23981	0.100737	0.0918152	0.209012	1.36382	ES	11.49872899.49873836	11.49873907.49878231	11.49872899.49874264	Mapk9	protein_coding
ENSMUSG00000035901:E032	ENSMUSG00000035901	ENSMUSG00000035901:E032	1.65988	6.98615	0.140983	0.123463	0.204935	1.46017	ES	7.109934802.109935482	7.109935553.109960074	7.109934802.109960074	Dennd5a	protein_coding
ENSMUSG00000024947:E021	ENSMUSG00000024947	ENSMUSG00000024947:E021	2.46377	5.28378	0.0543343	0.0764385	0.188327	1.65393	ES	19.6336933.6337153	19.6337281.6337479	19.6335614.6340358	Men1	protein_coding
ENSMUSG00000020598:E064	ENSMUSG00000020598	ENSMUSG00000020598:E064	-1.44502	5.50177	0.202901	0.124928	-0.180522	1.23515	ES	12.44591059.44597782	12.44597793.44598350	12.44591059.44598350	Nrcam	protein_coding
ENSMUSG00000055531:E019	ENSMUSG00000055531	ENSMUSG00000055531:E019	-2.74161	4.91654	0.0414499	0.0657807	-0.180345	1.52336	ES*	10.117361360.117361774	10.117361884.117362014	10.117361360.117362014	Cpsf6	protein_coding
ENSMUSG00000031256:E017	ENSMUSG00000031256	ENSMUSG00000031256:E017	-1.92526	6.37154	0.0996906	0.0934726	-0.179959	1.78848	ES*	X.134069907.134072415	X.134072474.134072678;X.134072474.134073136	X.134069907.134073136	Cstf2	protein_coding
ENSMUSG00000020594:E018	ENSMUSG00000020594	ENSMUSG00000020594:E018	-2.00183	6.96256	0.0856075	0.0887047	-0.177572	1.09884	ES	12.8699188.8700149	12.8700222.8705933	12.8698159.8705933	Pum2	protein_coding
ENSMUSG00000006958:E036	ENSMUSG00000006958	ENSMUSG00000006958:E036	-1.57334	6.63082	0.162007	0.112779	-0.177441	1.64309	ES*	16.20738816.20738904	16.20738997.20739111	16.20738816.20739111	Chrd	protein_coding
ENSMUSG00000057880:E022	ENSMUSG00000057880	ENSMUSG00000057880:E022	3.03516	5.1002	0.0281847	0.0583041	0.176962	1.16413	ES	16.8608993.8611127	16.8611294.8613983	16.8600170.8619174	Abat	protein_coding
ENSMUSG00000022607:E030	ENSMUSG00000022607	ENSMUSG00000022607:E030	1.04359	4.73252	0.347024	0.167714	0.175024	1.44138	ES	15.73274584.73275621	15.73275641.73276857	15.73274584.73276857	Ptk2	protein_coding
ENSMUSG00000023805:E043	ENSMUSG00000023805	ENSMUSG00000023805:E043	-2.22006	6.84318	0.0627373	0.0778978	-0.172938	1.55764	ES*	17.6028586.6029700	17.6029834.6032697	17.6028586.6032697	Synj2	protein_coding
ENSMUSG00000030655:E077	ENSMUSG00000030655	ENSMUSG00000030655:E077	-1.59154	5.48379	0.167212	0.108236	-0.172262	1.33206	ES	7.118213052.118217720	7.118217777.118243205	7.118213052.118243205	Smg1	protein_coding
ENSMUSG00000020717:E007	ENSMUSG00000020717	ENSMUSG00000020717:E007	3.2639	5.87237	0.0177033	0.051713	0.168786	1.84556	ES	11.106655162.106671742;11.106662024.106671742	11.106671798.106679549	11.106655162.106679549	Pecam1	protein_coding
ENSMUSG00000024908:E005	ENSMUSG00000024908	ENSMUSG00000024908:E005	1.56138	6.93602	0.162796	0.107367	0.167641	1.33206	ES	19.3459480.3459747	19.3459764.3464545	19.3459480.3464545	Ppp6r3	protein_coding
ENSMUSG00000023805:E048	ENSMUSG00000023805	ENSMUSG00000023805:E048	1.60562	6.71873	0.15418	0.103746	0.166577	1.5459	ES	17.6035559.6036357	17.6036505.6037384	17.6035559.6037384	Synj2	protein_coding
ENSMUSG00000027244:E014	ENSMUSG00000027244	ENSMUSG00000027244:E014	2.29775	6.42069	0.058474	0.0705775	0.162169	1.9345	ES	2.91682136.91682803	2.91682901.91684669	2.91681695.91684669;2.91682136.91684669	Atg13	protein_coding
ENSMUSG00000017740:E042	ENSMUSG00000017740	ENSMUSG00000017740:E042	1.128	3.91175	0.323713	0.141609	0.159736	1.5721	ES*	2.164996518.164996864	2.164996878.164997110	2.164976460.164999199	Slc12a5	protein_coding
ENSMUSG00000048537:E018	ENSMUSG00000048537	ENSMUSG00000048537:E018	-2.30492	6.38756	0.0580905	0.0665464	-0.153384	1.66901	ES	9.44698220.44698827	9.44698871.44699347	9.44698220.44699347	Phldb1	protein_coding
ENSMUSG00000040549:E055	ENSMUSG00000040549	ENSMUSG00000040549:E055	-1.64882	3.83678	0.177551	0.0925166	-0.152543	1.6507	-	2.91615877.91616301	2.91616460.91619688;2.91616460.91619751	2.91578950.91619737	Ckap5	protein_coding
ENSMUSG00000032826:E041	ENSMUSG00000032826	ENSMUSG00000032826:E041	1.7321	6.38733	0.130958	0.087421	0.151422	1.49498	ES	3.126965162.126971003	3.126971038.126976051	3.126965162.126976051	Ank2	protein_coding
ENSMUSG00000029407:E027	ENSMUSG00000029407	ENSMUSG00000029407:E027	-2.02272	5.58921	0.0930422	0.074815	-0.15133	1.65606	ES	5.92192851.92194012	5.92194175.92195348	5.92187341.92202470	Uso1	protein_coding
ENSMUSG00000033768:E016	ENSMUSG00000033768	ENSMUSG00000033768:E016	-2.31751	6.99954	0.053593	0.0651441	-0.150972	2.11653	ES*	19.6455280.6463824	19.6463847.6472258	19.6455280.6472258	Nrxn2	protein_coding

### Sheet: Prpf8 d17 AS PSI
4-weeks old Prpf8d17/d17 vs. Prpf8wt/wt cerebellae - ASpli analysis, ALTERNATIVE 5´-SS AND 3´-SS
Bin junctions alternative 3’ 5’ splicing PSI: Alternative splicing junctions with abs delta PSI above 0.15 (15%): 71 events (rows in yellow)
Differential expression analysis based on bin junction J3 counts (log2-fold change) and junction PSI (percentage of spliced-in) difference (dPSI).	GeneID	EventID	t_stat	df	p_val	stderr	dPSI	mean_counts_log10	event	J1	J2	J3	symbol	Biotype
ENSMUSG00000034343:E009	ENSMUSG00000034343	ENSMUSG00000034343:E009	-2.33967	3.62036	0.0862728	0.155794	-0.364505	0.996771	Alt3ss*	1.91250437.91254215	NA	1.91250437.91254260	Ube2f	protein_coding
ENSMUSG00000031310:E045	ENSMUSG00000031310	ENSMUSG00000031310:E045	1.93315	3.51517	0.135109	0.180907	0.349721	0.937852	Alt3ss*	NA	X.101416981.101417287	X.101416975.101417287	Zmym3	protein_coding
ENSMUSG00000025041:E024	ENSMUSG00000025041	ENSMUSG00000025041:E024	-2.21676	6.79107	0.0633371	0.149058	-0.330426	1.01112	Alt5ss	19.46905092.46909490	NA	19.46905092.46924262	Nt5c2	protein_coding
ENSMUSG00000001034:E025	ENSMUSG00000001034	ENSMUSG00000001034:E025	-2.316	5.43811	0.0642123	0.139165	-0.322307	1.12734	Alt5ss*	11.61493069.61493524	NA	11.61493069.61493647	Mapk7	protein_coding
ENSMUSG00000034275:E014	ENSMUSG00000034275	ENSMUSG00000034275:E014	-2.86482	6.85015	0.0247409	0.108932	-0.31207	0.996771	Alt5ss	NA	9.27324300.27326846	9.27324288.27326846	Igsf9b	protein_coding
ENSMUSG00000034685:E004	ENSMUSG00000034685	ENSMUSG00000034685:E004	2.38828	3.15133	0.0927395	0.127354	0.304157	1.26236	Alt3ss	NA	11.102439558.102439660	11.102439529.102439660	Fam171a2	protein_coding
ENSMUSG00000036578:E003	ENSMUSG00000036578	ENSMUSG00000036578:E003	2.73236	6.22804	0.0328193	0.10548	0.288211	1.09498	Alt5ss	7.31044611.31044708	NA	7.31044611.31044717	Fxyd7	protein_coding
ENSMUSG00000028959:E029	ENSMUSG00000028959	ENSMUSG00000028959:E029	-1.75734	3.70987	0.159272	0.1604	-0.281877	1.08318	Alt3ss*	NA	5.24444305.24445066	5.24444258.24444375	Fastk	protein_coding
ENSMUSG00000052512:E033	ENSMUSG00000052512	ENSMUSG00000052512:E033	-2.68331	5.59662	0.0389602	0.104371	-0.280059	1.30023	Alt3ss	7.49458208.49461909	NA	7.49458208.49461912	Nav2	protein_coding
ENSMUSG00000036860:E007	ENSMUSG00000036860	ENSMUSG00000036860:E007	1.65473	3.41432	0.18541	0.168447	0.278734	1.25348	Alt3ss	11.59202659.59204172	NA	11.59202659.59204175	Mrpl55	protein_coding
ENSMUSG00000021368:E021	ENSMUSG00000021368	ENSMUSG00000021368:E021	3.17896	4.76527	0.0262704	0.0863145	0.27439	1.00955	Alt5ss	13.43169947.43171309	NA	13.43169947.43171329	Tbc1d7	protein_coding
ENSMUSG00000032280:E022	ENSMUSG00000032280	ENSMUSG00000032280:E022	1.57694	4.47648	0.182377	0.169805	0.267772	0.959571	Alt5ss	NA	9.61394712.61401853	9.61394682.61401853	Tle3	protein_coding
ENSMUSG00000004319:E027	ENSMUSG00000004319	ENSMUSG00000004319:E027	2.17236	6.92363	0.0668099	0.122298	0.265675	0.907093	Alt3ss	NA	8.60975907.60982776	8.60941414.60982776	Clcn3	protein_coding
ENSMUSG00000020076:E026	ENSMUSG00000020076	ENSMUSG00000020076:E026	3.83058	6.97878	0.00649024	0.0686982	0.263154	1.0355	Alt5ss	10.62647201.62647534	NA	10.62647201.62651025	Ddx50	protein_coding
ENSMUSG00000024299:E034	ENSMUSG00000024299	ENSMUSG00000024299:E034	1.54156	3.59604	0.205847	0.163913	0.252683	1.20512	Alt5ss*	NA	17.33538701.33543198	17.33538695.33543198	Adamts10	protein_coding
ENSMUSG00000079509:E014	ENSMUSG00000079509	ENSMUSG00000079509:E014	-2.14588	5.95264	0.0758977	0.114774	-0.246291	1.26324	Alt3ss	X.94102380.94114196	NA	X.94102380.94123068	Zfx	protein_coding
ENSMUSG00000021814:E031	ENSMUSG00000021814	ENSMUSG00000021814:E031	1.44788	6.37462	0.194985	0.168616	0.244135	1.04285	Alt5ss	14.20473329.20479780	NA	14.20473329.20479895	Anxa7	protein_coding
ENSMUSG00000036270:E025	ENSMUSG00000036270	ENSMUSG00000036270:E025	-4.12729	5.89985	0.00639328	0.0590116	-0.243558	1.37209	Alt3ss	8.105888518.105888596	NA	8.105888518.105888599	Edc4	protein_coding
ENSMUSG00000024137:E014	ENSMUSG00000024137	ENSMUSG00000024137:E014	1.8985	6.17073	0.105045	0.126567	0.240287	1.28797	Alt3ss	NA	17.24445554.24445946	17.24445551.24445946	E4f1	protein_coding
ENSMUSG00000022098:E028	ENSMUSG00000022098	ENSMUSG00000022098:E028	-2.53524	5.91281	0.0449339	0.0926825	-0.234972	0.930364	Alt3ss	NA	14.70508214.70508456	14.70508177.70508456	Bmp1	protein_coding
ENSMUSG00000028078:E034	ENSMUSG00000028078	ENSMUSG00000028078:E034	-2.01311	4.12302	0.112291	0.116675	-0.23488	1.34534	Alt3ss	NA	3.86816433.86824636	3.86816430.86824636	Dclk2	protein_coding
ENSMUSG00000041268:E024	ENSMUSG00000041268	ENSMUSG00000041268:E024	-1.262	4.13591	0.273426	0.184362	-0.232665	1.08715	Alt3ss	NA	9.54396370.54398047	9.54396367.54398047	Dmxl2	protein_coding
ENSMUSG00000029538:E008	ENSMUSG00000029538	ENSMUSG00000029538:E008	-2.41852	6.43159	0.0492404	0.0959816	-0.232133	0.97347	Alt3ss*	5.115330658.115331450	NA	5.115330658.115332117	Srsf9	protein_coding
ENSMUSG00000021585:E016	ENSMUSG00000021585	ENSMUSG00000021585:E016	2.25383	4.80792	0.0760485	0.102185	0.230307	1.30183	Alt3ss	NA	13.74704205.74713646	13.74704202.74713646	Cast	protein_coding
ENSMUSG00000049960:E004	ENSMUSG00000049960	ENSMUSG00000049960:E004	-2.13354	3.5377	0.108788	0.104342	-0.222618	1.52958	Alt5ss	14.20392153.20393178	NA	14.20392153.20393481	Mrps16	protein_coding
ENSMUSG00000028524:E017	ENSMUSG00000028524	ENSMUSG00000028524:E017	2.58862	3.91647	0.0620583	0.0857448	0.221961	1.09755	Alt3ss	4.102860794.102863662	NA	4.102860794.102863665	Sgip1	protein_coding
ENSMUSG00000034269:E020	ENSMUSG00000034269	ENSMUSG00000034269:E020	-1.58723	5.20645	0.171014	0.139643	-0.221646	0.882503	Alt3ss*	6.113109990.113110317	NA	6.113109990.113110374	Setd5	protein_coding
ENSMUSG00000040225:E049	ENSMUSG00000040225	ENSMUSG00000040225:E049	1.38332	6.45463	0.212515	0.159344	0.220425	1.00797	Alt5ss	1.162720606.162721430	NA	1.162720606.162721445	Prrc2c	protein_coding
ENSMUSG00000031385:E003	ENSMUSG00000031385	ENSMUSG00000031385:E003	1.8763	6.97595	0.102868	0.116238	0.218097	1.06557	Alt3ss*	X.73757150.73758523	NA	X.73757150.73759894	Plxnb3	protein_coding
ENSMUSG00000032410:E059	ENSMUSG00000032410	ENSMUSG00000032410:E059	2.05718	5.53404	0.0893397	0.105452	0.216935	1.21307	Alt5ss	NA	9.96039856.96045486	9.96039844.96045486	Xrn1	protein_coding
ENSMUSG00000026159:E016	ENSMUSG00000026159	ENSMUSG00000026159:E016	1.54547	3.44186	0.208369	0.138429	0.213938	1.19395	Alt3ss	1.82882437.82883181	NA	1.82882437.82883244	Agfg1	protein_coding
ENSMUSG00000039740:E007	ENSMUSG00000039740	ENSMUSG00000039740:E007	-2.00856	6.2192	0.089661	0.105774	-0.212453	1.08052	Alt3ss	NA	4.47472458.47473939	4.47472385.47473939	Alg2	protein_coding
ENSMUSG00000074886:E025	ENSMUSG00000074886	ENSMUSG00000074886:E025	2.0836	6.99686	0.0756995	0.100955	0.21035	1.36382	Alt3ss	13.55459147.55459782	NA	13.55459147.55459784	Grk6	protein_coding
ENSMUSG00000036591:E032	ENSMUSG00000036591	ENSMUSG00000036591:E032	-2.22507	6.66189	0.0633303	0.094086	-0.209348	1.0614	Alt3ss	NA	2.20861110.20861186	2.20861107.20861186	Arhgap21	protein_coding
ENSMUSG00000020167:E016	ENSMUSG00000020167	ENSMUSG00000020167:E016	2.21416	6.45907	0.0655889	0.093158	0.206267	1.48928	Alt3ss	NA	10.80415523.80415853	10.80415520.80415853	Tcf3	protein_coding
ENSMUSG00000015002:E014	ENSMUSG00000015002	ENSMUSG00000015002:E014	-3.5187	6.8	0.0102148	0.0582379	-0.204922	1.78848	Alt5ss	NA	15.65815478.65818433	15.65815411.65818433	Efr3a	protein_coding
ENSMUSG00000061374:E017	ENSMUSG00000061374	ENSMUSG00000061374:E017	1.57621	6.89065	0.159658	0.125973	0.19856	1.26412	Alt5ss*	7.5013022.5014537	NA	7.5013022.5014625	Fiz1	protein_coding
ENSMUSG00000041890:E027	ENSMUSG00000041890	ENSMUSG00000041890:E027	1.22289	3.18823	0.304004	0.161877	0.197959	1.1127	Alt3ss	NA	5.114752330.114753148	5.114752327.114753148	Git2	protein_coding
ENSMUSG00000024889:E020	ENSMUSG00000024889	ENSMUSG00000024889:E020	1.28414	4.42501	0.26221	0.154004	0.197762	1.25527	Alt3ss	NA	19.4625096.4625193	19.4625092.4625193	Rce1	protein_coding
ENSMUSG00000038305:E037	ENSMUSG00000038305	ENSMUSG00000038305:E037	-1.47191	5.82577	0.192902	0.133873	-0.19705	1.23609	Alt3ss	1.57943241.57946068	NA	1.57943241.57946071	Spats2l	protein_coding
ENSMUSG00000028559:E039	ENSMUSG00000028559	ENSMUSG00000028559:E039	2.87548	6.64709	0.0251869	0.0682173	0.196157	1.05719	Alt5ss	4.109102592.109107881	4.109107949.109133744	4.109102592.109117895	Osbpl9	protein_coding
ENSMUSG00000044308:E004	ENSMUSG00000044308	ENSMUSG00000044308:E004	-1.88305	5.94112	0.109178	0.103099	-0.19414	1.09755	Alt3ss	2.69914553.69917077	NA	2.69914553.69917080	Ubr3	protein_coding
ENSMUSG00000005583:E058	ENSMUSG00000005583	ENSMUSG00000005583:E058	-1.26374	5.73131	0.255289	0.152849	-0.193162	1.32375	Alt3ss*	13.83656352.83662307	NA	13.83656352.83662403	Mef2c	protein_coding
ENSMUSG00000004565:E033	ENSMUSG00000004565	ENSMUSG00000004565:E033	1.63262	5.02931	0.163136	0.116328	0.189919	1.01579	Alt3ss	8.3523867.3523999	NA	8.3523867.3524011	Pnpla6	protein_coding
ENSMUSG00000036371:E024	ENSMUSG00000036371	ENSMUSG00000036371:E024	-2.12128	5.80362	0.0797024	0.0889149	-0.188614	1.23139	Alt3ss*	6.67272027.67272139	NA	6.67272027.67272157	Serbp1	protein_coding
ENSMUSG00000024083:E009	ENSMUSG00000024083	ENSMUSG00000024083:E009	2.37662	6.12545	0.0541698	0.0783307	0.186162	1.29455	Alt3ss	17.64293024.64297724	NA	17.64293024.64308622	Pja2	protein_coding
ENSMUSG00000024947:E022	ENSMUSG00000024947	ENSMUSG00000024947:E022	2.07367	5.27577	0.0898754	0.0892072	0.184986	1.48245	Alt3ss*	19.6337281.6337479	NA	19.6335614.6340358	Men1	protein_coding
ENSMUSG00000042302:E019	ENSMUSG00000042302	ENSMUSG00000042302:E019	1.6698	6.05401	0.145556	0.108829	0.181722	1.31992	Alt3ss	NA	11.22146700.22151067	11.22146625.22151067	Ehbp1	protein_coding
ENSMUSG00000043019:E025	ENSMUSG00000043019	ENSMUSG00000043019:E025	1.94822	5.49158	0.10376	0.092976	0.181138	1.584	Alt5ss*	NA	1.151812801.151818310	1.151811704.151818310	Edem3	protein_coding
ENSMUSG00000021686:E031	ENSMUSG00000021686	ENSMUSG00000021686:E031	-1.12556	6.90295	0.297957	0.160704	-0.180882	1.43492	Alt3ss	13.94542876.94543984	13.94544022.94547755	13.94542876.94547755	Ap3b1	protein_coding
ENSMUSG00000014592:E016	ENSMUSG00000014592	ENSMUSG00000014592:E016	2.86635	6.57749	0.0258033	0.062859	0.180176	1.44543	Alt3ss	NA	4.151084200.151084563	4.151083861.151084563	Camta1	protein_coding
ENSMUSG00000047284:E010	ENSMUSG00000047284	ENSMUSG00000047284:E010	-1.85089	3.49443	0.148123	0.0957611	-0.177243	1.49703	Alt3ss*	11.69903452.69903654	NA	11.69903452.69903865	Neurl4	protein_coding
ENSMUSG00000002343:E016	ENSMUSG00000002343	ENSMUSG00000002343:E016	-2.56745	6.04002	0.0422297	0.0689846	-0.177114	1.23609	Alt5ss	8.70231406.70233946	NA	8.70231406.70234110	Armc6	protein_coding
ENSMUSG00000020594:E029	ENSMUSG00000020594	ENSMUSG00000020594:E029	3.13404	5.59455	0.0222018	0.0558336	0.174985	1.11146	Alt3ss*	12.8713937.8718988	NA	12.8713937.8719003	Pum2	protein_coding
ENSMUSG00000022946:E053	ENSMUSG00000022946	ENSMUSG00000022946:E053	1.6614	5.1756	0.155536	0.104661	0.173884	1.18459	Alt3ss*	16.93803590.93806335	NA	16.93803590.93806405	Dopey2	protein_coding
ENSMUSG00000066705:E005	ENSMUSG00000066705	ENSMUSG00000066705:E005	-3.02125	6.56633	0.0209088	0.0566566	-0.171174	1.50666	Alt3ss	9.45390047.45390634	NA	9.45390047.45390637	Fxyd6	protein_coding
ENSMUSG00000059552:E020	ENSMUSG00000059552	ENSMUSG00000059552:E020	-1.85157	6.71253	0.108328	0.0922834	-0.17087	1.2978	Alt3ss	11.69590762.69591254	NA	11.69590762.69591350	Trp53	protein_coding
ENSMUSG00000053581:E013	ENSMUSG00000053581	ENSMUSG00000053581:E013	1.49298	5.4658	0.190769	0.113832	0.169949	1.18877	Alt5ss	5.139482797.139484266	NA	5.139482797.139484277	Zfand2a	protein_coding
ENSMUSG00000070000:E025	ENSMUSG00000070000	ENSMUSG00000070000:E025	-2.0721	4.24769	0.102907	0.0818659	-0.169634	0.871832	Alt5ss	8.71713591.71713975	NA	8.71713593.71713977	Fcho1	protein_coding
ENSMUSG00000070000:E024	ENSMUSG00000070000	ENSMUSG00000070000:E024	2.0721	4.24769	0.102907	0.0818659	0.169634	0.871832	Alt3ss	NA	8.71713593.71713977	8.71713591.71713975	Fcho1	protein_coding
ENSMUSG00000030733:E007	ENSMUSG00000030733	ENSMUSG00000030733:E007	0.880949	4.81367	0.420148	0.190047	0.167421	0.948847	Alt5ss	7.126467773.126468420	NA	7.126467773.126468473	Sh2b1	protein_coding
ENSMUSG00000040481:E005	ENSMUSG00000040481	ENSMUSG00000040481:E005	-2.28653	5.67612	0.0647153	0.0731524	-0.167265	1.27107	Alt3ss	NA	11.107036590.107040226	11.107035839.107040226	Bptf	protein_coding
ENSMUSG00000041096:E007	ENSMUSG00000041096	ENSMUSG00000041096:E007	-1.60799	5.47347	0.163691	0.102926	-0.165504	1.63645	Alt3ss	NA	X.152339395.152339633	X.152339392.152339633	Tspyl2	protein_coding
ENSMUSG00000057133:E054	ENSMUSG00000057133	ENSMUSG00000057133:E054	2.27316	4.34643	0.0801261	0.0726041	0.165041	1.26412	Alt3ss	NA	2.161042132.161052388	2.161042129.161052388	Chd6	protein_coding
ENSMUSG00000039841:E012	ENSMUSG00000039841	ENSMUSG00000039841:E012	-1.27698	5.64292	0.251633	0.127063	-0.162257	1.22185	Alt5ss*	6.28260836.28261480	NA	6.28260836.28261768	Zfp800	protein_coding
ENSMUSG00000043259:E024	ENSMUSG00000043259	ENSMUSG00000043259:E024	2.07648	5.21932	0.0901212	0.077127	0.160152	1.44888	Alt3ss	10.70551790.70553029	NA	10.70551790.70553032	Fam13c	protein_coding
ENSMUSG00000021936:E007	ENSMUSG00000021936	ENSMUSG00000021936:E007	1.83271	5.42559	0.121738	0.0840175	0.15398	1.53945	Alt3ss	NA	14.33382324.33383874	14.33382319.33383874	Mapk8	protein_coding
ENSMUSG00000035206:E023	ENSMUSG00000035206	ENSMUSG00000035206:E023	2.41215	6.29102	0.0505317	0.0634747	0.15311	1.83768	Alt3ss*	10.80863551.80864038	NA	10.80863551.80864072	Sppl2b	protein_coding
ENSMUSG00000034211:E017	ENSMUSG00000034211	ENSMUSG00000034211:E017	-2.18145	6.91576	0.0659678	0.0700542	-0.15282	1.40433	Alt5ss*	NA	5.129715910.129716727	5.129715894.129716727	Mrps17	protein_coding
ENSMUSG00000027678:E027	ENSMUSG00000027678	ENSMUSG00000027678:E027	-1.1265	4.74893	0.313637	0.134531	-0.151549	1.39341	Alt3ss	2.166067645.166068329	NA	2.166067645.166068332	Ncoa3	protein_coding
ENSMUSG00000071226:E027	ENSMUSG00000071226	ENSMUSG00000071226:E027	-1.42511	6.88322	0.197851	0.105666	-0.150587	1.31914	Alt5ss	NA	6.120756937.120757566	6.120756853.120757566	Cecr2	protein_coding

### Sheet: ASpli overview Prpf8N 4w CB
	4-weeks old Prpf8N/N vs. Prpf8wt/wt cerebellae, RNA-Seq, ASpli analysis
	Reference genome overview
	Reference genome: GRCm38
	Annotation version: 94
	Number of extracted Genes = 55421
	Number of extracted Exon Bins = 446436
	Number of extracted intron bins = 351202
	Number of extracted trascripts = 142446
	Number of extracted junctions = 285008
	Number of AS bins (not include external) = 50746
	Number of AS bins (include external) = 51323
	Classified as: ES bins = 16621(33%) IR bins = 9742(19%) Alt5’ss bins = 5807(11%) Alt3’ss bins = 7078(14%) Multiple AS bins = 11498(23%) classified as: ES bins = 3448(30%) IR bins = 2810(24%) Alt5’ss bins = 2091(18%) Alt3’ss bins = 2680(23%)

### Sheet: Prpf8 N Bin Differential Usage
4-weeks old Prpf8N/N vs. Prpf8wt/wt cerebellae, RNA-Seq, ASpli analysis, BIN DIFFERENTIAL JUNCTION USAGE
Differentially spliced genes, 4-weeks old Prpf8N/N vs. Prpf8wt/wt cerebellae, RNA-Seq; FDR < 0.05. ZERO EVENTS

### Sheet: Prpf8 N Bin junction based PIR
4-weeks old Prpf8N/N vs. Prpf8wt/wt cerebellae, RNA-Seq, ASpli analysis, INTRON RETENTION
Bin junction based PIR: Intron retention junctions with abs delta PIR above 0.15 = 68 events (rows in yellow)
Differential expression analysis based on bin junction J3 counts (log2-fold change) and junction PIR (percentage of intron retained) difference (dPIR).	GeneID	EventID	t_stat	df	p_val	stderr	dPIR	mean_counts_log10	J3	symbol	Biotype
ENSMUSG00000004815:I030	ENSMUSG00000004815	ENSMUSG00000004815:I030	-3.08211	3.26629	0.0482859	0.0934106	-0.287902	0.763428	5.108656131.108656424	Dgkq	protein_coding
ENSMUSG00000040420:Io013	ENSMUSG00000040420	ENSMUSG00000040420:Io013	4.70581	7.21287	0.00202388	0.060391	0.284189	0.937852	15.23446095.23460425	Cdh18	protein_coding
ENSMUSG00000028034:E010	ENSMUSG00000028034	ENSMUSG00000028034:E010	2.37928	6.36882	0.0524222	0.10643	0.253228	0.770852	3.152214067.152214825	Fubp1	protein_coding
ENSMUSG00000061046:Io011	ENSMUSG00000061046	ENSMUSG00000061046:Io011	-2.17964	3.66203	0.101068	0.11611	-0.253077	0.924279	17.25784725.25785428	Haghl	protein_coding
ENSMUSG00000025892:I004	ENSMUSG00000025892	ENSMUSG00000025892:I004	2.16551	5.81325	0.0749728	0.107908	0.233675	0.99417	9.4427144.4432773	Gria4	protein_coding
ENSMUSG00000079179:I009	ENSMUSG00000079179	ENSMUSG00000079179:I009	-5.05114	5.05664	0.00380699	0.0452421	-0.228524	0.873127	12.3241578.3247352	Rab10os	antisense
ENSMUSG00000027104:Io014	ENSMUSG00000027104	ENSMUSG00000027104:Io014	2.78621	7.92978	0.0239005	0.0805817	0.224518	0.726999	2.73873745.73892475	Atf2	protein_coding
ENSMUSG00000025917:I008	ENSMUSG00000025917	ENSMUSG00000025917:I008	3.02841	7.99949	0.0163502	0.0714969	0.216522	0.840942	1.10035163.10037662	Cops5	protein_coding
ENSMUSG00000031565:I015	ENSMUSG00000031565	ENSMUSG00000031565:I015	-3.43077	6.41092	0.0125812	0.0628905	-0.215763	0.973128	8.25562328.25563374	Fgfr1	protein_coding
ENSMUSG00000026219:Io043	ENSMUSG00000026219	ENSMUSG00000026219:Io043	2.29881	7.72119	0.0517022	0.0900552	0.20702	0.732394	1.84759046.84760763	Trip12	protein_coding
ENSMUSG00000027676:I005	ENSMUSG00000027676	ENSMUSG00000027676:I005	4.01098	7.99808	0.00389164	0.0515921	0.206935	0.787697	3.33815518.33815912	Ccdc39	protein_coding
ENSMUSG00000024420:Io009	ENSMUSG00000024420	ENSMUSG00000024420:Io009	-1.46209	3.37757	0.23003	0.128786	-0.188296	0.890235	18.13817319.13843782	Zfp521	protein_coding
ENSMUSG00000037805:E022	ENSMUSG00000037805	ENSMUSG00000037805:E022	1.90695	6.03219	0.104892	0.0986614	0.188142	0.70757	17.28329280.28329374	Rpl10a	protein_coding
ENSMUSG00000015222:Io005	ENSMUSG00000015222	ENSMUSG00000015222:Io005	1.81691	6.2743	0.116976	0.103009	0.187157	0.737723	1.66175495.66193119	Map2	protein_coding
ENSMUSG00000021327:Io012	ENSMUSG00000021327	ENSMUSG00000021327:Io012	-1.46431	3.42016	0.22848	0.127446	-0.186621	0.780557	13.21396577.21402392	Zkscan3	protein_coding
ENSMUSG00000033429:Io005	ENSMUSG00000033429	ENSMUSG00000033429:Io005	3.27214	7.53251	0.0123029	0.0566225	0.185277	0.922552	7.64400344.64411835	Mcee	protein_coding
ENSMUSG00000029283:Io007	ENSMUSG00000029283	ENSMUSG00000029283:Io007	1.97801	6.77886	0.0897811	0.0926133	0.18319	0.853293	5.106974020.106975485	Cdc7	protein_coding
ENSMUSG00000052387:Io032	ENSMUSG00000052387	ENSMUSG00000052387:Io032	2.41171	7.506	0.0443482	0.0751654	0.181277	0.836746	19.22902216.22904673	Trpm3	protein_coding
ENSMUSG00000032393:E004	ENSMUSG00000032393	ENSMUSG00000032393:E004	2.84822	7.36906	0.0234463	0.0634339	0.180674	0.892095	9.65032926.65034875	Dpp8	protein_coding
ENSMUSG00000037363:I001	ENSMUSG00000037363	ENSMUSG00000037363:I001	2.449	7.91882	0.0402956	0.0727254	0.178105	0.69897	8.25578804.25579720	Letm2	protein_coding
ENSMUSG00000069601:I097	ENSMUSG00000069601	ENSMUSG00000069601:I097	2.58439	7.99873	0.0323986	0.0683514	0.176647	0.801632	10.70004991.70006800	Ank3	protein_coding
ENSMUSG00000044950:Io003	ENSMUSG00000044950	ENSMUSG00000044950:Io003	1.51707	7.92558	0.168074	0.116093	0.176121	0.775732	11.43717149.43720221	Pwwp2a	protein_coding
ENSMUSG00000001520:E014	ENSMUSG00000001520	ENSMUSG00000001520:E014	2.09681	7.88127	0.0698002	0.0839824	0.176095	0.861335	6.128407738.128407984	Nrip2	protein_coding
ENSMUSG00000041351:Io024	ENSMUSG00000041351	ENSMUSG00000041351:Io024	2.405	5.40819	0.0574576	0.0725338	0.174444	0.803912	4.137727075.137727730	Rap1gap	protein_coding
ENSMUSG00000057335:Io024	ENSMUSG00000057335	ENSMUSG00000057335:Io024	-2.50646	6.54158	0.0429084	0.068483	-0.17165	0.823909	1.176740089.176742552	Cep170	protein_coding
ENSMUSG00000027634:I021	ENSMUSG00000027634	ENSMUSG00000027634:I021	2.18159	7.74075	0.061828	0.0782903	0.170797	0.732394	2.156970138.156987676	Ndrg3	protein_coding
ENSMUSG00000031753:Io027	ENSMUSG00000031753	ENSMUSG00000031753:Io027	-1.0068	3.47034	0.37898	0.169559	-0.170712	0.710399	8.110866727.110868254	Cog4	protein_coding
ENSMUSG00000002881:Io003	ENSMUSG00000002881	ENSMUSG00000002881:Io003	-1.81196	3.68753	0.150262	0.0941279	-0.170556	0.716003	1.52464944.52466890	Nab1	protein_coding
ENSMUSG00000010453:Io025	ENSMUSG00000010453	ENSMUSG00000010453:Io025	1.64849	6.2287	0.148529	0.101843	0.167888	0.812913	1.36365652.36367750	Kansl3	protein_coding
ENSMUSG00000006576:Io027	ENSMUSG00000006576	ENSMUSG00000006576:Io027	1.98126	5.4666	0.0995236	0.0845589	0.167533	0.742987	1.75551820.75552139	Slc4a3	protein_coding
ENSMUSG00000037243:I007	ENSMUSG00000037243	ENSMUSG00000037243:I007	2.64362	7.95467	0.0296924	0.0632988	0.167338	0.906694	11.58309665.58309954	Zfp692	protein_coding
ENSMUSG00000027238:E011	ENSMUSG00000027238	ENSMUSG00000027238:E011	1.43656	7.26595	0.192468	0.115984	0.166617	0.932812	2.121548709.121548889	Frmd5	protein_coding
ENSMUSG00000036606:E004	ENSMUSG00000036606	ENSMUSG00000036606:E004	4.0921	7.93648	0.00353489	0.0405183	0.165805	1.01284	15.89156177.89156256	Plxnb2	protein_coding
ENSMUSG00000036067:E004	ENSMUSG00000036067	ENSMUSG00000036067:E004	1.92349	6.98654	0.0959167	0.085886	0.165201	0.768391	2.27023249.27023535	Slc2a6	protein_coding
ENSMUSG00000038886:Io026	ENSMUSG00000038886	ENSMUSG00000038886:Io026	2.29498	7.68294	0.0521709	0.0718371	0.164865	0.886491	7.80363238.80363467	Man2a2	protein_coding
ENSMUSG00000036572:I003	ENSMUSG00000036572	ENSMUSG00000036572:I003	-1.72962	4.53405	0.150258	0.0942371	-0.162994	0.748188	X.37097018.37099066	Upf3b	protein_coding
ENSMUSG00000098202:I011	ENSMUSG00000098202	ENSMUSG00000098202:I011	1.96034	5.54193	0.101619	0.0829919	0.162692	0.735066	12.109684645.109685119	B830012L14Rik	lincRNA
ENSMUSG00000040420:Io014	ENSMUSG00000040420	ENSMUSG00000040420:Io014	2.40733	7.69843	0.0438493	0.0673241	0.162071	0.922552	15.23446095.23460422	Cdh18	protein_coding
ENSMUSG00000022757:I003	ENSMUSG00000022757	ENSMUSG00000022757:I003	1.96868	4.54853	0.111781	0.0819309	0.161295	0.69897	16.56691916.56694400	Tfg	protein_coding
ENSMUSG00000020849:Io006	ENSMUSG00000020849	ENSMUSG00000020849:Io006	-1.29297	6.70235	0.238802	0.124684	-0.161213	0.834633	11.75755652.75759292	Ywhae	protein_coding
ENSMUSG00000049550:I023	ENSMUSG00000049550	ENSMUSG00000049550:I023	-3.71931	3.79567	0.0224827	0.0433285	-0.161152	0.763428	5.123627410.123630225	Clip1	protein_coding
ENSMUSG00000010086:Io016	ENSMUSG00000010086	ENSMUSG00000010086:Io016	3.58552	7.22183	0.0084556	0.0447878	0.160587	0.906694	11.61452947.61453619	Rnf112	protein_coding
ENSMUSG00000049038:Io002	ENSMUSG00000049038	ENSMUSG00000049038:Io002	2.68077	4.47973	0.049016	0.0597762	0.160246	0.803912	10.85126486.85127962	Mterf2	protein_coding
ENSMUSG00000030002:I007	ENSMUSG00000030002	ENSMUSG00000030002:I007	5.14212	7.99984	0.000882882	0.0308509	0.158639	1.05944	6.85953494.85953837	Dusp11	protein_coding
ENSMUSG00000030166:E017	ENSMUSG00000030166	ENSMUSG00000030166:E017	2.99331	5.13339	0.0293507	0.0529332	0.158446	0.724276	6.119913992.119914170	Rad52	protein_coding
ENSMUSG00000040481:Io004	ENSMUSG00000040481	ENSMUSG00000040481:Io004	3.37644	7.38689	0.0109037	0.0469126	0.158398	0.775732	11.107043825.107047000	Bptf	protein_coding
ENSMUSG00000040938:E012	ENSMUSG00000040938	ENSMUSG00000040938:E012	2.60243	6.73763	0.0365065	0.060665	0.157876	1.02667	11.70214264.70214366	Slc16a11	protein_coding
ENSMUSG00000087143:Io004	ENSMUSG00000087143	ENSMUSG00000087143:Io004	1.69873	5.00765	0.150033	0.0927017	0.157475	0.857332	13.78199831.78231218	A830082K12Rik	antisense
ENSMUSG00000017978:I011	ENSMUSG00000017978	ENSMUSG00000017978:I011	3.91658	6.96296	0.00583516	0.040147	0.157239	1.18374	6.23320947.23321706	Cadps2	protein_coding
ENSMUSG00000019087:Io011	ENSMUSG00000019087	ENSMUSG00000019087:Io011	3.4598	4.86212	0.0188765	0.045326	0.156819	1.06695	X.74300688.74302362	Atp6ap1	protein_coding
ENSMUSG00000026004:Io012	ENSMUSG00000026004	ENSMUSG00000026004:Io012	2.20744	4.8316	0.0802395	0.0709113	0.156532	0.701856	1.66773514.66777967	Kansl1l	protein_coding
ENSMUSG00000028309:E007	ENSMUSG00000028309	ENSMUSG00000028309:E007	2.72971	7.25654	0.0283496	0.057314	0.156451	0.904896	4.49632211.49632365	Rnf20	protein_coding
ENSMUSG00000021481:I004	ENSMUSG00000021481	ENSMUSG00000021481:I004	1.57097	5.61294	0.170625	0.0991646	0.155785	0.823909	13.55113770.55115480	Zfp346	protein_coding
ENSMUSG00000004267:Io014	ENSMUSG00000004267	ENSMUSG00000004267:Io014	2.77908	4.42156	0.0445873	0.056045	0.155754	1.27416	6.124768334.124769437	Eno2	protein_coding
ENSMUSG00000034064:Io010	ENSMUSG00000034064	ENSMUSG00000034064:Io010	3.97973	5.38878	0.00905783	0.0391284	0.15572	0.912045	16.38549433.38550083	Poglut1	protein_coding
ENSMUSG00000034858:I016	ENSMUSG00000034858	ENSMUSG00000034858:I016	-1.38181	3.41075	0.25061	0.112661	-0.155676	1.0086	9.75023746.75025651	Fam214a	protein_coding
ENSMUSG00000032479:Io032	ENSMUSG00000032479	ENSMUSG00000032479:Io032	2.21892	7.9763	0.0573758	0.0700343	0.1554	0.876987	9.110079896.110081841	Map4	protein_coding
ENSMUSG00000024194:Io004	ENSMUSG00000024194	ENSMUSG00000024194:Io004	3.81448	7.94217	0.00519973	0.0407032	0.155262	1.09922	17.26939092.26939317	Cuta	protein_coding
ENSMUSG00000045625:Io002	ENSMUSG00000045625	ENSMUSG00000045625:Io002	2.08715	5.46052	0.0865173	0.0742343	0.154938	0.735066	16.31942106.31944250	Pigz	protein_coding
ENSMUSG00000025939:Io004	ENSMUSG00000025939	ENSMUSG00000025939:Io004	1.44253	7.22238	0.19108	0.107287	0.154765	0.79472	1.16585352.16597951	Ube2w	protein_coding
ENSMUSG00000041354:I012	ENSMUSG00000041354	ENSMUSG00000041354:I012	3.17974	7.47677	0.0142021	0.048372	0.15381	0.954243	17.33932751.33933009	Rgl2	protein_coding
ENSMUSG00000022858:Io009	ENSMUSG00000022858	ENSMUSG00000022858:Io009	2.80237	4.6384	0.0411918	0.0547179	0.153339	1.08636	16.22255117.22258986	Tra2b	protein_coding
ENSMUSG00000107096:Io002	ENSMUSG00000107096	ENSMUSG00000107096:Io002	2.5066	5.82579	0.0472869	0.0611682	0.153324	0.971585	5.150600655.150604177	Gm43597	lincRNA
ENSMUSG00000025223:Io011	ENSMUSG00000025223	ENSMUSG00000025223:Io011	2.32281	7.32877	0.0515634	0.0655867	0.152345	1.10608	19.46033341.46034038	Ldb1	protein_coding
ENSMUSG00000020743:I003	ENSMUSG00000020743	ENSMUSG00000020743:I003	3.31369	7.69888	0.0112336	0.0457867	0.151723	0.847161	11.115609153.115609280	Mif4gd	protein_coding
ENSMUSG00000004460:Io011	ENSMUSG00000004460	ENSMUSG00000004460:Io011	1.65488	7.92392	0.136906	0.0916237	0.151627	1.02803	16.22871763.22878403	Dnajb11	protein_coding
ENSMUSG00000033287:Io008	ENSMUSG00000033287	ENSMUSG00000033287:Io008	1.56775	7.9511	0.155807	0.0957866	0.15017	0.726999	15.78435710.78437584	Kctd17	protein_coding
ENSMUSG00000111842:I001	ENSMUSG00000111842	ENSMUSG00000111842:I001	1.25271	7.46051	0.248149	0.119805	0.150081	0.70757	9.22036860.22065701	Gm49318	protein_coding

### Sheet: Prpf8 N Bin junction based PSI
4-weeks old Prpf8N/N vs. Prpf8wt/wt cerebellae, RNA-Seq, ASpli analysis, EXON SKIPPING
Bin junction based PSI: Exon skipping junctions with abs delta PSI above 0.15 = 4 events (row in yellow)
Differential expression analysis based on bin junction J3 counts (log2-fold change) and junction PSI (percentage of spliced-in) difference (dPSI).	GeneID	EventID	t_stat	df	p_val	stderr	dPSI	mean_counts_log10	event	J1	J2	J3	symbol	Biotype
ENSMUSG00000029283:E013	ENSMUSG00000029283	ENSMUSG00000029283:E013	4.51688	7.82937	0.00206766	0.0588971	0.266031	0.992701	ES*	5.106974020.106974601	5.106974696.106975485	5.106974020.106975485	Cdc7	protein_coding
ENSMUSG00000023942:E044	ENSMUSG00000023942	ENSMUSG00000023942:E044	3.24298	6.59034	0.0154381	0.0604114	0.195913	0.988262	ES*	17.45592261.45593332	17.45593432.45595482	17.45592261.45595482	Slc29a1	protein_coding
ENSMUSG00000020181:E042	ENSMUSG00000020181	ENSMUSG00000020181:E042	-3.04567	7.99956	0.0159265	0.0614242	-0.187078	0.939519	-	10.109863891.109866931	10.109866999.109880535	10.109863891.109880535	Nav3	protein_coding
ENSMUSG00000014547:E004	ENSMUSG00000014547	ENSMUSG00000014547:E004	-3.41015	3.34861	0.0356193	0.0451457	-0.153953	1.15432	-	14.62885877.62900255	14.62900328.62925130	14.62885877.62925130	Wdfy2	protein_coding

### Sheet: Prpf8 N AS PSI
4-weeks old Prpf8N/N vs. Prpf8wt/wt cerebellae, RNA-Seq, ASpli analysis, ALTERNATIVE 5´-SS AND 3´-SS
Bin junctions alternative 3’ 5’ splicing PSI: Alternative splicing junctions with abs delta PSI above 0.15: 15 events (rows in yellow)
Differential expression analysis based on bin junction J3 counts (log2-fold change) and junction PSI (percentage of spliced-in) difference (dPSI).	GeneID	EventID	t_stat	df	p_val	stderr	dPSI	mean_counts_log10	event	J1	J2	J3	symbol	Biotype
ENSMUSG00000021417:E027	ENSMUSG00000021417	ENSMUSG00000021417:E027	3.74145	7.3346	0.00665965	0.0696858	0.260726	0.649984	Alt5ss	13.34993230.34993830	NA	13.34993328.34994014	Eci2	protein_coding
ENSMUSG00000021417:E025	ENSMUSG00000021417	ENSMUSG00000021417:E025	-3.74145	7.3346	0.00665965	0.0696858	-0.260726	0.649984	Alt3ss*	NA	13.34993328.34994014	13.34993230.34993830	Eci2	protein_coding
ENSMUSG00000078958:E009	ENSMUSG00000078958	ENSMUSG00000078958:E009	-6.58878	7.47999	0.00023064	0.0394608	-0.259999	0.792392	Alt3ss	NA	13.90898946.90899494	13.90898858.90899494	Atp6ap1l	protein_coding
ENSMUSG00000034729:E017	ENSMUSG00000034729	ENSMUSG00000034729:E017	-2.49814	7.70045	0.0381437	0.0811468	-0.202716	0.760925	Alt3ss*	17.47372491.47372573	NA	17.47372491.47374973	Mrps10	protein_coding
ENSMUSG00000008892:E012	ENSMUSG00000008892	ENSMUSG00000008892:E012	12.1997	5.70234	2.66279e-05	0.0158038	0.192802	1.95166	Alt5ss	8.22583736.22587550	NA	8.22583736.22587553;8.22585689.22587553	Vdac3	protein_coding
ENSMUSG00000021733:E016	ENSMUSG00000021733	ENSMUSG00000021733:E016	5.68865	7.26306	0.000652446	0.0336011	0.191145	0.857332	Alt5ss	NA	14.14739913.14745968	14.14739874.14745968	Slc4a7	protein_coding
ENSMUSG00000072258:E003	ENSMUSG00000072258	ENSMUSG00000072258:E003	-3.44136	6.79111	0.0113403	0.0518342	-0.17838	0.803912	Alt5ss	NA	1.183389158.183390921	1.183389090.183390921	Taf1a	protein_coding
ENSMUSG00000063714:E006	ENSMUSG00000063714	ENSMUSG00000063714:E006	-5.7012	6.71614	0.000850406	0.0305824	-0.174356	0.925999	Alt3ss*	2.72987632.72988368	NA	2.72987632.72988372	Sp3os	antisense
ENSMUSG00000027263:E033	ENSMUSG00000027263	ENSMUSG00000027263:E033	1.97215	7.86963	0.0846604	0.0845198	0.166686	0.910269	Alt3ss*	2.121189469.121189824	NA	2.121189469.121189827	Tubgcp4	protein_coding
ENSMUSG00000056492:E006	ENSMUSG00000056492	ENSMUSG00000056492:E006	-2.46058	6.94552	0.0436914	0.0658747	-0.16209	0.932812	Alt5ss	NA	17.43404097.43410502	17.43404043.43410502	Adgrf5	protein_coding
ENSMUSG00000033943:E025	ENSMUSG00000033943	ENSMUSG00000033943:E025	3.43659	7.21384	0.0103917	0.0460561	0.158276	1.27799	Alt3ss*	2.119935666.119938492	NA	2.119935666.119938643;2.119935666.119938639	Mga	protein_coding
ENSMUSG00000046822:E009	ENSMUSG00000046822	ENSMUSG00000046822:E009	-1.69935	7.31493	0.131206	0.0927989	-0.157698	0.908485	Alt3ss	NA	10.81035009.81037204	10.81035005.81037204	Slc39a3	protein_coding
ENSMUSG00000020397:E009	ENSMUSG00000020397	ENSMUSG00000020397:E009	7.01975	7.76566	0.000127433	0.0222384	0.156108	1.03342	Alt5ss*	NA	11.46437191.46439806	11.46437009.46439806	Med7	protein_coding
ENSMUSG00000016510:E010	ENSMUSG00000016510	ENSMUSG00000016510:E010	-3.71101	4.86429	0.0145438	0.0410219	-0.152233	0.78295	Alt5ss*	5.146959276.146963712	NA	5.146959276.146963723	Mtif3	protein_coding
ENSMUSG00000024835:E009	ENSMUSG00000024835	ENSMUSG00000024835:E009	1.6312	3.44406	0.189535	0.0919584	0.150002	0.893947	Alt5ss*	NA	19.4148729.4149342	19.4148722.4149342	Coro1b	protein_coding

### Sheet: Overlap Intron retention
Intron retention	Names	total	elements
	overlap	25	Bptf, Map2, Rnf20, Cops5, Clip1, Man2a2, Fgfr1, Rad52, Cog4, Cadps2, Ndrg3, Plxnb2, Slc2a6, Cep170, Rap1gap, Cdh18, Gria4, Slc16a11, Fam214a, Dgkq, Frmd5, Cuta, Poglut1, Ank3, Mif4gd
	Prpf8d17/d17 vs. Prpf8wt/wt	2003	Syt13, Clvs2, Chil5, Fam120b, Dcun1d2, Npdc1, Ifrd2, 1110012L19Rik, Gldc, Tle2, Scrib, Shc2, Wdr33, Lrig2, Lnx2, Nav3, Atp13a1, Tmem8, Tmem38b, Mbnl1, Zfyve26, Abcd4, Adamts10, Actn4, Acin1, 11-Sep, Tspoap1, Dennd6b, Steap3, Mrto4, Cox11, Fam45a, Myo1b, Aftph, Arih1, Bnip2, Neil1, Impdh2, 1700019D03Rik, Ebf3, Pank4, Tmed8, Shkbp1, Qrich1, Setdb2, Rtkn, Slc38a7, Dis3, Prkag2, Nrcam, Stk40, Sharpin, Nup210, Psmf1, Letmd1, Nos1, Riok3, Strn4, Gm14169, Aig1, Ppp1r2, Meis1, Snapc3, Ppp4r3a, Vps41, Sufu, Zfyve19, Asap1, Arpc5l, Mrgbp, Vsp35l, Neb, Hs1bp3, Orc3, Otud5, Sult1a1, Nepro, Atp7b, Cacfd1, Vamp2, Pfkl, Hepacam, Rbbp6, Gbf1, Rarg, Vcan, Sh3d19, Ehmt1, Xxylt1, Adgre5, Tor3a, Brd9, Zmiz2, Vmp1, Miga1, Slc35b1, Pop1, Pi4k2a, Dock3, Ptcd1, Itga6, Unc13a, Kat6b, Magi1, Macf1, Ctsf, Zim3, Ap1s1, Gigyf2, Rbm33, Mnt, Mapk1ip1l, Zmat5, Plekhn1, Tubb4b, Wdfy1, 6720427I07Rik, Lta4h, Dnah11, Casp2, Lmf2, Med14, Btbd7, Cpd, Setbp1, Stx4a, Zfp362, Mpv17l, Poldip3, Iqsec1, Slc9a2, Hectd4, Zeb2, Syt9, Ep300, Lrba, Gpsm1, Wrap53, Sf3a2, Llph, Srsf9, 1700086O06Rik, Ppp2r5b, Pi4ka, Ttll4, Trmt1, Cpeb4, Fech, Fh1, Mrm3, Vezt, Tpm3, Klf12, Kansl1, Tmem127, Cant1, Ptpru, Aaas, Dot1l, Ppfia3, Yif1a, Braf, Fbln1, Tbc1d17, Arvcf, Cops4, Arfgef3, Cables1, Apeh, Dst, Man2b1, Mrpl4, Cdr2l, Parp8, Grik1, Ndel1, Prpf6, Plxna1, Mapk7, Reep3, Asl, Creld2, Rundc3a, Mrpl14, Tars2, Fam135a, Ddx3x, Ypel5, Arrb2, Hrh2, Abca3, Ccnj, St3gal5, Mark2, Hr, Dhrs11, Chpf2, Wasf3, Thpo, 1700023F06Rik, Fam92a, Snap29, Nrxn3, Fkbp2, Nop56, Trnau1ap, Rdh10, Slc12a5, Megf8, Polr1e, Tbl3, Prss36, Tbl2, Dlgap4, Isca2, Pmp22, Paf1, Camk1, Brat1, Eif4g2, Mthfd1l, Exosc10, Cacna1b, Pola2, Plekhh1, Anxa7, Dcx, Atp2b3, Taf6l, Gm5148, Fam171a2, Zfp445, Eng, Nab2, Stam2, Sipa1l3, 1110051M20Rik, B3galnt2, Fkbp15, Fasn, Gm1673, 1110065P20Rik, Efs, Stard13, Gak, Abhd11, Ints6l, Taf1b, Cenpv, Homer3, Necab3, Gas2, Gpr137, Cacnb3, Trpc4ap, Tut1, Foxf2, Vegfa, Phldb2, Rela, Fam241b, Mylip, Reln, Trafd1, Cdc25b, Sox10, Nrxn2, Eif3j1, Cyc1, Pex12, Sash1, Atp8a2, Ggcx, Cstf2, Prrc2b, Efemp1, Scarb2, Mfsd4a, Crem, Echdc2, Lrpprc, Mrps26, Mtmr3, Gga3, Yes1, Decr2, Cep89, Nav2, Acvr2a, Naa38, Tsr2, A930005H10Rik, Mfsd12, Hcfc2, Ptpn23, Rrp1, Crmp1, Poc5, Ptpn11, Dhx37, Mctp1, Eif3g, Ppargc1b, Pqbp1, Taf6, Nup214, Cacna2d3, Alg8, Hexdc, Uggt1, Cplane1, Snap47, Syne1, Usp9x, Gm26782, Tpp1, Zfp386, Cox15, Mus81, Uba1, Mest, Mrgprf, Tmem132a, Rad54l2, Atg2a, Atrx, Boc, Patz1, Ilvbl, Tm2d3, Phf2, Fcgrt, Cc2d1a, Slco4a1, Vac14, Bmi1, Wfdc1, Zfp236, Rabgap1, Coro7, Agl, Eral1, Ints1, Bphl, Psmd5, Fbxo42, Relch, Morc2a, Spag1, Fam102b, Amdhd2, Nacad, Elmod3, NA, Traf7, Os9, Dcp1b, Aff2, Myrf, Mycbp2, Pygb, Tmem132e, Ccdc88a, Tenm2, Zdhhc9, Cyp26b1, Nectin2, Dnaja3, Sema6b, Mri1, Dyrk1b, Ctdsp2, Mad2l2, H2afy, Arhgap21, Atp11a, Vezf1, Ago1, Bola3, Ccar2, Arhgef2, Arhgef1, Sltm, Spag5, Zc3h4, Map4k2, Tln1, Cdkn2aipnl, Ippk, Fam193b, Tsg101, Nup205, Copb1, Fam20c, Srsf11, Nrd1, Zbtb40, Tpcn1, Auts2, Capn15, Anks3, Gtf3c1, Zfp787, Miga2, Numb, Drg1, Ppard, Rmi1, Cdc5l, Tfdp2, Tsen54, Tcf12, 2010300C02Rik, Cdpf1, Abi3bp, Pik3r1, Nktr, Mbd1, Mybpc3, Fabp5, Pfkp, Ppfia2, Pde8a, Mpp6, Acrbp, Inpp5b, Cflar, Leo1, Tle1, Ints8, Heg1, Kcnma1, Fip1l1, Dock10, Pds5b, Polrmt, Soat1, 4932438A13Rik, Phlpp2, Plxnb1, Smg1, Kat7, Mcm6, Entpd6, Slc27a1, Gm49353, Tmem234, Tubg2, Med25, Wbp1l, Pacs2, Arpc1b, Zfp609, Nr4a2, Agbl5, Actn1, Mettl2, Rnf5, Appl2, Pcnx2, A330023F24Rik, Ap5z1, Pan2, Mink1, Svep1, Dip2c, Ryr2, Arl6ip4, Ankrd27, Golga3, Ddb2, Mlst8, Gps1, Psmc3, Fgd4, Plat, Prpf38b, Pdk3, Apopt1, Fbrs, Tnfrsf12a, Ints11, Chn1, Gmip, Mapt, Chchd5, Atl1, Crim1, Megf11, Reep2, Lin54, Adh5, Chd4, Ocel1, Kcnh2, Ptbp3, Hmgb2, Hectd2, Agpat4, Abhd8, Slc35b2, Tet3, St6gal2, Slc1a3, Dclk1, Cluh, Ftsj1, Ipo13, Pdss1, Megf10, Mtor, Arfip2, Yrdc, Dele1, Ankrd52, Scara3, Zbtb48, Sf1, Ubr1, Slc9a1, Zmiz1, Hinfp, Adamts18, Brd8, Fmnl1, C9orf72, Midn, Zdhhc1, Adam22, Tiprl, Trappc8, Psma3, Cyb5d1, Supt6, Tbp, Mydgf, Cep57, Top2b, Unc79, Vps29, Nrp2, Retsat, Prps1, Ppp2r1a, Sytl2, Zfat, Wdr34, Fam168a, Crot, Tmem63b, Ccdc163, Abca2, Atxn7, Sik3, Nbea, B9d1, C4b, Ntan1, Odf3b, Myo7a, Zfyve27, Copg1, Arrdc3, Atp13a2, Rcor3, Kcnq2, Gm42902, Carm1, Zfp651, Kif21a, Rnf214, Gpr162, Mark1, Bambi, Dcps, Git2, Tubgcp4, Slc25a42, Sumf2, Anapc2, Cdk19, Amz2, Idh3b, Tjp1, Tead2, Fastk, Mcm2, Phykpl, Mical3, Plekhb1, Plekhg3, Mrs2, Ccndbp1, Rps6kl1, Mob3a, Plekha5, Camk2a, Sh2b3, P2rx4, Celsr3, Lyrm1, Frmd3, Ncoa3, Abcb8, Nsd1, Lrp1b, Wasf2, Tent4a, Hcn2, Vars, Rhbdd2, Tmem143, Znrf2, 4930402H24Rik, Nell2, Psmb6, Taok2, Pkn2, Tspan4, Ptpn13, Esyt2, Slco2a1, Vps13d, Dennd6a, Tiparp, Atf7ip, Manf, Slc19a2, Txlng, Brd1, 5730480H06Rik, Lztr1, Plek, Mllt6, Mrpl9, Nhlrc2, Cacna1c, Hars, Otud7a, Dhx33, Mbd6, Csmd1, Lamb1, Sh3glb2, Srgap2, Nectin3, Dtx1, Ankhd1, Mrps18b, Pip5k1c, Myo6, Epn2, Acox3, Crnkl1, Ptprt, Hdac6, Afap1, Afg3l2, Eif2d, Itch, Cpsf1, Wdr70, Vps8, Slc22a15, Hectd3, Coq4, Immp1l, Jakmip3, Sfpq, Atxn7l2, Rpl41, Usp47, Trp53bp1, Myh9, Dap3, Pik3c2b, Ankle2, Gstt1, Zdhhc12, Prdx3, Limk1, Akt2, Cxcl14, Fermt2, Fer, Ap2a1, Lfng, Ppp2r5c, Rbm38, Tut7, Rbm18, Fbf1, Stambpl1, Smpd2, Mrpl16, Prkar2a, Ift140, Ndufaf3, Bbs2, Slc35c2, Rnf157, Smarca5, Slc45a4, Gria2, Stoml2, Tomm40l, Msto1, Rnf40, Dlg5, Csf1r, Dicer1, Rasa1, Ptprm, C2cd5, Dph2, Srpr, Atxn2l, Kat8, Chmp3, Ank1, Slc4a1, Usp37, Kpnb1, Ube3b, Cnksr2, Ubr5, Ntrk3, Tmem222, Dscam, Hmg20a, Pik3cb, Mapk1, Arhgef12, Abcb1a, Ccar1, Atxn2, Ggact, Mocs1, Rpl29, Slc39a9, Nck2, Abhd4, Ift172, Wnt7a, Tpd52, Chid1, Mknk1, Orai2, Adgrg1, Chd7, Atg2b, Cep131, Paxx, Rab24, Ipo4, Cntrob, Slc6a17, Zdhhc8, Abcf3, Chrd, Kmt2b, Cnot1, Jarid2, Sybu, Cyb5r4, Gatc, Adam11, Msn, Phc2, Nemf, Brd4, Zmynd8, Fam193a, Ttc28, Mipep, Lamtor4, Per2, Fam57b, Edrf1, Mef2c, Myo1c, Nrip3, Lifr, Dctn1, Flna, Srebf1, Tenm3, Alg2, Afap1l1, Furin, Mbtps1, Srpk3, Usp42, Plxnc1, Wbp2, Isyna1, Oxa1l, Cdh22, Creg1, 1700086L19Rik, Map4k3, Nup107, Glt8d1, Hmgn2, Bag3, Slc40a1, Fgf12, Arhgap39, Abca5, Saal1, Crebbp, Kars, Tarsl2, Akap12, Adipor2, Polk, Rc3h2, Ablim1, Jakmip2, Tanc1, Kif1b, Ltv1, Dync1h1, Mtmr2, Srsf7, Hcfc1r1, Sec23a, Lman2l, Dcun1d4, Nap1l1, Pld4, Khdrbs1, Ago3, Myg1, Eif2ak4, Taok1, Tesc, Taz, Kif13a, Cbs, Usp7, Mgea5, Grk3, Camkk2, Atp1a3, Zfp12, Kdm4a, Igf2r, St3gal2, Trappc10, Arhgap33, Sec11a, Tulp4, Eef2k, Drp2, Rap1gap2, Slc25a27, Pde5a, Pum1, Gpcpd1, Cast, Bola2, Crat, Api5, Leprot, Tsc22d3, E4f1, Kdm6a, Tmem134, Rrbp1, Elmo3, Osbpl6, Lrrc49, Fsd1, Atxn7l3, Acaca, Cd9, Cul4a, Epha4, Nlgn2, Slc19a1, Dixdc1, Eaf1, Ssna1, Acsl6, Nup88, Tmem168, Nuak1, Opa1, Arfgap2, Fam160a2, Sfmbt1, Myt1, Krr1, Ppm1g, Mbd2, Dph7, Ncoa2, Tbce, Clcn6, Ube2j1, Clcn3, Tmem208, Fhod3, Cspp1, Smo, Fam98a, Sh3gl1, Nalcn, Cpsf6, Ambra1, Ogg1, Ccdc47, Nsmce1, BC017158, Car9, Depdc5, Cops7a, Ehmt2, Eml6, Ddx49, Osbpl9, Rarb, Asap2, Polr3gl, Kcnt1, Skil, Hps4, Pomt1, Pdlim4, Slc13a4, Fam213b, Tmem266, Copb2, Tpd52l2, Bgn, Il16, Pabpc4, Pnpla6, Map3k12, Nudt7, Srm, Dact3, Cyfip1, Btrc, Tmem62, Ethe1, Ahcyl1, Ppcs, Cit, Tmem245, Patl1, Pitpnc1, Carmil3, Gpatch1, Clock, Ptov1, Ssh3, Dscaml1, Ddx19a, Raf1, 2700097O09Rik, Epg5, Fam221b, Cyp27a1, Zfc3h1, Cacna1i, Rapgef1, Sdhb, Ncln, Abl1, Epc1, Selenbp1, Tacc1, D230025D16Rik, Hint2, Cnnm2, Thoc3, Ep400, BC037034, Prkaa1, Mcam, Etv1, Nagk, Hspa12a, Sin3a, Birc6, Cd200, Rab3gap2, Fam107b, Dgki, Iqsec3, Gba2, Arcn1, Ttpal, Tmem206, Sh3kbp1, Snhg14, Unc13c, Med12, Aldh7a1, Pde10a, Als2, Mms19, Gpatch2l, Eps15l1, Pla2g16, Phrf1, Hdac9, Iffo1, Rfx5, Lrrc57, Camk2b, Bop1, Actl6b, Inpp4a, Akt1, Gm9801, Zswim8, Cox10, Gnmt, Kif21b, Ulk1, Cnot10, Stx16, Tcf4, Smarce1, Prdm15, Galnt9, Insr, Nt5c2, Wdr35, Hadh, Fzd3, Srcin1, Ltbp4, Snx9, Rab36, Dnajb12, Pdpr, Slc16a13, Prkab1, Slc22a8, Sos2, Supt16, Acbd4, Hpn, Snx2, Uqcc1, Mrnip, Ewsr1, Xrcc1, Klf10, Mier3, C2cd2l, Gipc1, C130071C03Rik, Dclk2, Cnppd1, Rnpepl1, Itpr1, Skiv2l, Plpp5, Trim37, Adgra2, Tepsin, Recql5, Snw1, Anks1, Zfand2b, Mrpl35, Pitpnm1, Zfp949, Pik3c3, Ccdc120, Rad23a, Cacna1d, Fhl1, Blvra, Map3k5, Mre11a, Cops6, Atp9a, Sap30l, Hectd1, Idua, Obsl1, Senp6, Pmpcb, Cdh4, Mfap2, Ip6k2, Tmem260, Zfp9, Mapk8ip3, Psme1, Adgrf5, Slc20a1, Dopey2, Tenm4, Tfe3, Ddx39, Ppp1r12c, Vrk3, Fgfr3, Por, Sirt1, Fads3, Dnajc13, Gm2694, Cercam, Clasp1, Ndufa7, Wdr19, Xab2, Triobp, Rchy1, Prkrip1, Mrpl42, Bsn, Syvn1, Pde1b, Rbm5, Shmt1, Paxip1, Oplah, Ing3, Ptcd3, Hmbs, Abcd2, Chd8, A230050P20Rik, Ctcf, Fam13c, Suds3, Lingo3, Myo9b, Ivd, Dnase2a, Csf3r, Enpp5, Parg, Agap3, Dcaf17, Rxrb, Flnb, Papola, Fam3a, Araf, Tmem135, Tbrg1, Polr3e, Limch1, Nudt13, Peak1, Zfp687, Irak1, Zfp101, Trp53inp1, Fbxo6, Ar, Tef, Pced1a, Slc38a3, Angpt1, Usp32, Nrip1, Rttn, Tjp2, Ash1l, Rpusd3, Mid2, Prkar1b, Efr3b, Hyou1, AU040320, Fbxo16, Ankra2, Sned1, Uck1, Dtnb, Pom121, Atg16l1, U2surp, Xpr1, Slco2b1, Mgat5b, Grk6, Dnajb2, Prkar1a, Neto2, Arhgef7, Lgmn, Ftl1, Meis3, 4833439L19Rik, Eif4b, Vars2, Zfp369, Entpd4b, Taldo1, Tmem184b, Foxk1, Nos1ap, Scaf4, Sgsm3, Cdk5rap2, Nrbp2, Pikfyve, Cabin1, Abcc5, Cct4, Cwf19l1, Fance, Rnf144a, Dgat1, Ecm1, Eif3a, Glud1, Disp3, Ap1g2, Sap130, Slc25a23, Nup93, Mark4, Hdac11, Supt5, E130309D02Rik, Speg, Flcn, Snx17, Lin7c, Ap3b1, Tmem161a, Zfp93, Ash2l, Fam189a1, Mpi, Pgls, Tom1, Ncor2, Slc35a5, Limk2, Sema4f, Aatk, Slit3, Cntrl, Itih5, Pomt2, Nucks1, Itgb4, Smchd1, Ccdc136, Dcaf6, Dennd1a, Tbck, Xpo5, Armc9, Dhx16, Tstd2, Cpne9, Stk16, Ddr1, Atp9b, Grb7, Tfrc, Ank2, Mical2, Cacna1a, Lamp2, Ap1m1, Ralgapa2, Usp15, Spint2, Qpctl, Mrps10, Trpm2, Dtx2, Mgrn1, A730060N03Rik, Wipi1, Dlg4, Frs2, Stx1b, Dnaaf5, Mapk9, Ift52, Celsr2, Gabbr2, Rtf2, St3gal3, Erich3, Manba, Agfg2, R3hdm2, Lrch1, Plxnd1, Rfng, Pde4b, Ndst2, Atp2b4, Hdac5, Slc26a11, Cenpt, B3gat1, Numa1, Yeats2, Clcn2, Synpo2, Vps52, Hip1r, Sbf2, Frmd6, Ccdc57, Cntn6, Hnrnpul2, Lsamp, Gpbp1l1, Inpp5d, Ctns, Syt7, Plxnb3, Gdap2, Msantd2, Avl9, Cltb, Rfx1, Commd6, Selenon, Sema4c, Hps5, Zfp62, Synj2, Tmem131, Fkbp4, Gnptab, Hif1an, Vwa8, Eif5, Lamb2, Tbc1d25, Rb1cc1, Pdzd2, Wars2, Dido1, Kdm5c, Plpp2, Trpc1, Neo1, Ndufb2, Srrm4, Maml1, Preb, Hnrnpd, Sec16a, Dkc1, Abca1, Dennd4b, Mrpl21, Ago4, Csnk1a1, Sgip1, Hacd1, Insyn1, Mrpl47, Grip1, Ankrd13a, Kri1, Lgi4, Sirt5, Cep95, M6pr, Tsc2, Raph1, Adarb2, Ranbp3, Unc80, U2af1, Sptb, Azin1, Slc44a2, Exoc7, Dnm2, Hmgn1, Ablim2, Zfyve1, Serac1, Elf2, Tmem94, Cers2, Tubgcp3, Chst1, Eif2ak3, Elac2, Mbp, Arhgef10l, Ufsp2, Eny2, Fbxw5, Lpcat1, Smarcal1, Psap, Cdc42bpg, Frs3, Exoc6b, Sdha, Zmynd11, Thada, Dbi, 1700037H04Rik, Fahd2a, Pde9a, Tnik, Btbd10, Lrrfip1, Samd4b, Use1, Ano8, Cdk8, Wdfy3, Egln2, Tada3, Zfp800, Herc2, Lrp6, Rsbn1, D6Wsu163e, Ptpn2, Gemin2, Ppwd1, Acp1, Sec62, Gab3, C230004F18Rik, Atg14, Stxbp2, Decr1, Cdc42bpa, Rccd1, Tceal9, Agfg1, B230217C12Rik, Elp2, Ppp6r2, Ddhd2, Tax1bp3, Iars, Dnm1l, Ncaph2, Acsl5, Ltbp3, Nipsnap1, Aip, Kmt2c, Myh10, Clk3, Pomgnt1, Vps16, Fam160b1, Ptpre, Kdm3b, Abtb2, Fstl1, Baz2a, Fiz1, Cntln, Xylt1, Rufy2, Rab35, Pcbp3, Zpr1, Fcgr3, Wdr76, Hadhb, Rce1, Rom1, Pald1, Daam2, Cbarp, Gnpda1, Cpsf4l, Sympk, Ints10, Scn8a, Trp53i13, Gcn1l1, Mga, Zadh2, Klhdc10, Gtpbp8, Bpnt1, Capza1, Snx32, Pdzd11, Igsf9b, Cacna1e, Abca8b, Wscd1, Rrnad1, Exoc1, Alad, Zkscan17, Fchsd2, Ppp2r2a, Mprip, Fam213a, E2f4, Edem2, Grrp1, Btaf1, Mypop, Farp2, Uckl1, Zfp106, Pcmt1, Slc16a4, Cnih2, Psme2, Plcb4, Fxr1, Eif3i, Cd83, Tmem25, Tbpl1, Vps13b, Rasal2, Ttc21b, Brf1, Rab11fip2, Wdr18, Izumo4, Dnm1, Lamtor5, Prex2, Phf21a, Abcd3, Apc, Hydin, Unc13d, Eef2kmt, Stab1, Itgb1, Akap9, Cdk2ap1, Plpbp, Fzr1, Tm7sf2, Arhgef10, Kptn, Ano3, Rasgrp1, Clta, Tmem91, Prpsap1, Ccdc127, Usp28, Ppip5k2, Nup98, Ppan, Cblb, Fcho1, Pcgf3, Cse1l, Nrg2, Hspa4l, Kansl2, Guk1, Cntnap5b, Pkd1, Adrm1, Dnttip1, Nfib, Taf2, Snapin, Zfx, Tmem243, Cic, Efemp2, Ulk2, Sirt7, Sema6a, Pcca, D1Ertd622e, Tet1, Lonp1, Dock5, Usp40, Mtf1, Ttc13, Phka2, Klf3, Ube2j2, Serp2, Ogdhl, Cramp1l, Dach1, Scly, 4-Mar, Jdp2, Fbxo25, Dennd4c, Cdc42ep4, Atp6ap1l, Mdga1, Dip2a, Zfp142, Smc5, Sncb, Plekhh3, Mtx2, Derl2, Znfx1, Tubgcp6, Wac, Gtpbp4, Emc3, Adam12, Btf3l4, Extl2, Tars, Med15, Dpp7, Ncapd2, Adcyap1r1, Dmtn, Trio, Nfatc1, Mecr, Ptp4a1, Mirg, Hdhd5, Ap3d1, Tatdn2, Pnpla8, Slc43a2, Dtna, Slc25a12, Wnk3, Rdh11, 2-Mar, Ciz1, Pfas, Wtap, Zfp341, Sgms1, Gtf2i, Plxna4, Atp2c1, Gcfc2, 2410131K14Rik, Myo19, Spryd7, Ubr2, Faap100, Vldlr, Tle3, Secisbp2l, Park7, Dcun1d1, Chtop, Adcy5, Abcc8, Gnpat, Zgpat, Gad2, Map1a, Itga3, Rbm6, Pde1c, Iba57, Ubtd2, Etnppl, Dync1i1, Flad1, Cfap74, Gga1, Lpar1, Epb41l1, Fam131a, Rtel1, Sars2, Creb3, Tm9sf1, Otub2, Setd5, Dgkd, Mamstr, Faf1, Atp8a1, Card19, Phb, Cnnm3, Nek9, Dalrd3, Psma1, Inpp5f, B3gat3, Tbc1d5, 6-Mar, Setd1a, Dvl3, Ubfd1, Huwe1, Bcl9, Dmd, Sbf1, Abcf1, Washc1, Txndc17, Ddb1, Ptk7, Aars2, Ccdc6, Zfp532, Soga1, Trim2, Sidt2, Surf4, Gpd1l, Bmp1, Stx5a, Serping1, Dmxl2, Vash1, Slc36a1, Pacrg, Zmym4, Yju2, Mettl17, P4htm, Gpld1, Hemk1, 7-Sep, Oscp1, Gramd4, Svip, Pde4dip, Hdac7, Rnf111, Kdm6b, Tada2a, Exoc2, Ints9, Chgb, Myh14, Pde4a, Wnk1, Dnajc19, Timm44, C2cd3, Rab11fip5, Shank1, Hexa, Elp4, Smarcd2, Nr2c1, Apbb2, Vwa7, Sars, Snx21, Rgma, Unc5a, Fam160b2, Pdrg1, Man1b1, Nol11, Prdm10, Rbmx, Ankrd24, Ino80c, H13, Uqcrh, Uqcrc1, Ncam2, Wdr91, Washc2, Gfap, Lncppara, Rasgef1b, Kcnab1, Nme6, Spg11, Cfap20, Fancg, Ccdc159, Tmem29, Osbpl11, Kndc1, 1810044D09Rik, Scn2a, Slc9a8, Pgm1, Zc3hav1, Fbxo18, Mau2, Vipas39, Dlg3, Cherp, Pdlim7, Eml2, Ptprf, Zfp266, D630045J12Rik, Ick, Fam129b, Fry, Ddx47, 8-Mar, Emcn, Cars, Tmc7, Gpatch4, Armc6, Per1, Zdhhc6, Ralgapa1, Mgat4a, Adcy2, Trappc12, Ppil2, Rcbtb1, Kctd13, Itpr2, E330009J07Rik, Plxna3, Gm39458, Bcs1l, Gm527, Fdxr, Xrn2, Dtx3, Ptpa, Tfdp1, Inpp1, Gpc1, Ap3m1, Tlk2, Rhbdd3, Kif13b, Stx3, Tia1, Brwd1, Satb1, Casq2, Pappa, Gatad2a, Vipr2, Nbeal2, Dhps, Ccne1, Serinc1, Limd1, R3hcc1, Oxct1, Syne2, Rnf19b, Anapc7, Nsd2, Tcof1, Sorbs1, Phb2, Kcnj9, Dgat2, Nwd1, Mamld1, Tcf3, Map4k5, Usp24, Cdk7, Wdr44, Spns1, Tcaim, Efcab14, Taok3, Uggt2, Pycrl, Ipo9, Actr6, Nob1, Actr8, Fuk, Enoph1, Tmem39a, Cfp, Slc50a1, Tnfsf9, Abca7, Dpysl2, Zfp827, Sec63, Tnrc18, Slc27a4, Phf14, Mast3, Borcs5, Ube2d3, Rint1, Rrm1, Klhdc8a, Fbxo44, Incenp, Mlxip, Wars, Slc25a18, Nelfe, Kcna1, Tubgcp2, Hivep2, Pnkp, Lpin1, Itga7, Cyp4f17, Dock9, Sugp1, Hk1, Ptprd, Psd3, Cdk12, Numbl, Cbl, Nf1, Pecam1, Srrt, Tbc1d23, Ankrd54, Dnajc6, Ssrp1, Csnk1g2, Trim46, Lcmt1, Ltbp2, Cep192, Pisd-ps2, Snx22, Cacng5, Atp13a3, Vcl, Crlf3, Tufm, Rnf31, Nol6, Setdb1, Carf, Mrpl46, Rmst, Phldb1, Aars, Chic1, Spire1, Mkln1, Aagab, Hspb6, Grip2, Lrrk2, Cdc16, Sphk2, Lcor, Nfkbid, Mok, Bag5, Coq9, Mib2, Dolpp1, Stat5a, Dnmt3a, Tmem150a, Lrig3, Usp5, Lmtk3, Rrp8, Exoc6, Gsap, Slc25a40, Lrrc41, Rps6ka5, Steap2, Aqr, Hdgfl2, Nsmaf, Polr2k, Slc29a1, Itsn2, Szt2, Nek4, Abcb7, P3h1, Fuom, 2010111I01Rik, Srsf10, Tmem63c, Slc11a2, Ubxn2b, Mrps5, Adgrb2, Nav1, Zfp110, Arih2, Csrnp2, Mpp1, Rfxank, Ryk, Ube2i, Cdh7
	Prpf8N/N vs. Prpf8wt/wt	42	Rnf112, Gm43597, Ywhae, Letm2, Zfp521, Atp6ap1, Zkscan3, Pigz, Zfp346, Tfg, Mcee, Atf2, Trpm3, A830082K12Rik, Map4, Rpl10a, Rgl2, B830012L14Rik, Ccdc39, Ldb1, Kansl3, Gm49318, Upf3b, Slc4a3, Zfp692, Dpp8, Rab10os, Fubp1, Kansl1l, Tra2b, Mterf2, Pwwp2a, Kctd17, Nab1, Ube2w, Dnajb11, Eno2, Nrip2, Cdc7, Trip12, Dusp11, Haghl

### Sheet: IR overlap detailed
Names	total	elements	Junction
			Differential expression analysis based on bin junction J3 counts (log2-fold change) and junction PIR (percentage of intron retained) difference (dPIR).	GeneID	EventID	t_stat	df	p_val	stderr	dPIR	mean_counts_log10	J3	symbol	Biotype
overlap Prpf8d17/d17 vs. Prpf8wt/wt AND Prpf8N/N vs. Prpf8wt/wt	25	Bptf
		Prpf8d17/d17 vs. Prpf8wt/wt	ENSMUSG00000040481:I002	ENSMUSG00000040481	ENSMUSG00000040481:I002	2.53075	6.02322	0.0444854	0.140132	0.354639	0.871832	11.107036590.107040226	Bptf	protein_coding
			ENSMUSG00000040481:I015	ENSMUSG00000040481	ENSMUSG00000040481:I015	-1.3596	6.43229	0.219687	0.130232	-0.177063	1.196	11.107061835.107062050	Bptf	protein_coding
		Prpf8N/N vs. Prpf8wt/wt	ENSMUSG00000040481:Io004	ENSMUSG00000040481	ENSMUSG00000040481:Io004	3.37644	7.38689	0.0109037	0.0469126	0.158398	0.775732	11.107043825.107047000	Bptf	protein_coding
		Map2
		Prpf8d17/d17 vs. Prpf8wt/wt	ENSMUSG00000015222:I035	ENSMUSG00000015222	ENSMUSG00000015222:I035	-1.47364	5.19511	0.198437	0.154777	-0.228086	1.14151	1.66431619.66433514	Map2	protein_coding
		Prpf8N/N vs. Prpf8wt/wt	ENSMUSG00000015222:Io005	ENSMUSG00000015222	ENSMUSG00000015222:Io005	1.81691	6.2743	0.116976	0.103009	0.187157	0.737723	1.66175495.66193119	Map2	protein_coding
		Rnf20
		Prpf8d17/d17 vs. Prpf8wt/wt	ENSMUSG00000028309:I005	ENSMUSG00000028309	ENSMUSG00000028309:I005	2.70833	4.33225	0.0492483	0.0601105	0.162799	0.980256	4.49638073.49638187	Rnf20	protein_coding
		Prpf8N/N vs. Prpf8wt/wt	ENSMUSG00000028309:E007	ENSMUSG00000028309	ENSMUSG00000028309:E007	2.72971	7.25654	0.0283496	0.057314	0.156451	0.904896	4.49632211.49632365	Rnf20	protein_coding
		Cops5
		Prpf8d17/d17 vs. Prpf8wt/wt	ENSMUSG00000025917:I002	ENSMUSG00000025917	ENSMUSG00000025917:I002	-1.02721	3.01182	0.379636	0.180424	-0.185333	0.811674	1.10027251.10030599	Cops5	protein_coding
		Prpf8N/N vs. Prpf8wt/wt	ENSMUSG00000025917:I008	ENSMUSG00000025917	ENSMUSG00000025917:I008	3.02841	7.99949	0.0163502	0.0714969	0.216522	0.840942	1.10035163.10037662	Cops5	protein_coding
		Clip1
		Prpf8d17/d17 vs. Prpf8wt/wt	ENSMUSG00000049550:Io029	ENSMUSG00000049550	ENSMUSG00000049550:Io029	-5.97902	3.15239	0.0081224	0.0993838	-0.594218	0.845098	5.123635278.123640494	Clip1	protein_coding
		Prpf8N/N vs. Prpf8wt/wt	ENSMUSG00000049550:I023	ENSMUSG00000049550	ENSMUSG00000049550:I023	-3.71931	3.79567	0.0224827	0.0433285	-0.161152	0.763428	5.123627410.123630225	Clip1	protein_coding
		Man2a2
		Prpf8d17/d17 vs. Prpf8wt/wt	ENSMUSG00000038886:I008	ENSMUSG00000038886	ENSMUSG00000038886:I008	-1.8869	6.11002	0.107237	0.0916805	-0.172992	0.948847	7.80359043.80359280	Man2a2	protein_coding
		Prpf8N/N vs. Prpf8wt/wt	ENSMUSG00000038886:Io026	ENSMUSG00000038886	ENSMUSG00000038886:Io026	2.29498	7.68294	0.0521709	0.0718371	0.164865	0.886491	7.80363238.80363467	Man2a2	protein_coding
		Fgfr1
		Prpf8d17/d17 vs. Prpf8wt/wt	ENSMUSG00000031565:Io009	ENSMUSG00000031565	ENSMUSG00000031565:Io009	1.7533	5.25866	0.137038	0.103844	0.182069	1.22088	8.25562328.25564340	Fgfr1	protein_coding
		Prpf8N/N vs. Prpf8wt/wt	ENSMUSG00000031565:I015	ENSMUSG00000031565	ENSMUSG00000031565:I015	-3.43077	6.41092	0.0125812	0.0628905	-0.215763	0.973128	8.25562328.25563374	Fgfr1	protein_coding
		Rad52
		Prpf8d17/d17 vs. Prpf8wt/wt	ENSMUSG00000030166:I018	ENSMUSG00000030166	ENSMUSG00000030166:I018	1.34873	6.88788	0.220083	0.132672	0.178938	1.519	6.119921028.119922472	Rad52	protein_coding
		Prpf8N/N vs. Prpf8wt/wt	ENSMUSG00000030166:E017	ENSMUSG00000030166	ENSMUSG00000030166:E017	2.99331	5.13339	0.0293507	0.0529332	0.158446	0.724276	6.119913992.119914170	Rad52	protein_coding
		Cog4
		Prpf8d17/d17 vs. Prpf8wt/wt	ENSMUSG00000031753:I033	ENSMUSG00000031753	ENSMUSG00000031753:I033	-1.12916	3.7646	0.325604	0.192285	-0.21712	0.922745	8.110879725.110880595	Cog4	protein_coding
			ENSMUSG00000031753:I039	ENSMUSG00000031753	ENSMUSG00000031753:I039	-1.80892	3.46571	0.155683	0.0910157	-0.16464	1.2796	8.110881499.110881731	Cog4	protein_coding
		Prpf8N/N vs. Prpf8wt/wt	ENSMUSG00000031753:Io027	ENSMUSG00000031753	ENSMUSG00000031753:Io027	-1.0068	3.47034	0.37898	0.169559	-0.170712	0.710399	8.110866727.110868254	Cog4	protein_coding
		Cadps2
		Prpf8d17/d17 vs. Prpf8wt/wt	ENSMUSG00000017978:Io001	ENSMUSG00000017978	ENSMUSG00000017978:Io001	5.33221	4.92041	0.0032623	0.052358	0.279184	1.50263	6.23263716.23269246	Cadps2	protein_coding
		Prpf8N/N vs. Prpf8wt/wt	ENSMUSG00000017978:I011	ENSMUSG00000017978	ENSMUSG00000017978:I011	3.91658	6.96296	0.00583516	0.040147	0.157239	1.18374	6.23320947.23321706	Cadps2	protein_coding
		Ndrg3
		Prpf8d17/d17 vs. Prpf8wt/wt	ENSMUSG00000027634:Io020	ENSMUSG00000027634	ENSMUSG00000027634:Io020	5.10031	6.99929	0.00139946	0.0303017	0.154548	1.87528	2.156970138.156991762	Ndrg3	protein_coding
		Prpf8N/N vs. Prpf8wt/wt	ENSMUSG00000027634:I021	ENSMUSG00000027634	ENSMUSG00000027634:I021	2.18159	7.74075	0.061828	0.0782903	0.170797	0.732394	2.156970138.156987676	Ndrg3	protein_coding
		Plxnb2
		Prpf8d17/d17 vs. Prpf8wt/wt	ENSMUSG00000036606:I007	ENSMUSG00000036606	ENSMUSG00000036606:I007	1.19608	4	0.297716	0.194433	0.232558	0.78348	15.89157795.89157901	Plxnb2	protein_coding
			ENSMUSG00000036606:I022	ENSMUSG00000036606	ENSMUSG00000036606:I022	1.65311	6.99778	0.142301	0.111809	0.184832	1.40811	15.89162122.89162251	Plxnb2	protein_coding
			ENSMUSG00000036606:I020	ENSMUSG00000036606	ENSMUSG00000036606:I020	0.939595	5.21487	0.388878	0.190176	0.178689	1	15.89161356.89161675	Plxnb2	protein_coding
			ENSMUSG00000036606:I021	ENSMUSG00000036606	ENSMUSG00000036606:I021	1.22364	6.81692	0.261691	0.141213	0.172795	1.32755	15.89161845.89161986	Plxnb2	protein_coding
		Prpf8N/N vs. Prpf8wt/wt	ENSMUSG00000036606:E004	ENSMUSG00000036606	ENSMUSG00000036606:E004	4.0921	7.93648	0.00353489	0.0405183	0.165805	1.01284	15.89156177.89156256	Plxnb2	protein_coding
		Slc2a6
		Prpf8d17/d17 vs. Prpf8wt/wt	ENSMUSG00000036067:I008	ENSMUSG00000036067	ENSMUSG00000036067:I008	-1.39825	6.66793	0.206785	0.12316	-0.172207	1.19906	2.27025322.27025901	Slc2a6	protein_coding
			ENSMUSG00000036067:I001	ENSMUSG00000036067	ENSMUSG00000036067:I001	1.9163	6.39206	0.10082	0.0799171	0.153145	1.10266	2.27022069.27022719	Slc2a6	protein_coding
		Prpf8N/N vs. Prpf8wt/wt	ENSMUSG00000036067:E004	ENSMUSG00000036067	ENSMUSG00000036067:E004	1.92349	6.98654	0.0959167	0.085886	0.165201	0.768391	2.27023249.27023535	Slc2a6	protein_coding
		Cep170
		Prpf8d17/d17 vs. Prpf8wt/wt	ENSMUSG00000057335:I017	ENSMUSG00000057335	ENSMUSG00000057335:I017	-1.55007	4.96188	0.18226	0.142397	-0.220725	1.11641	1.176774910.176780261	Cep170	protein_coding
		Prpf8N/N vs. Prpf8wt/wt	ENSMUSG00000057335:Io024	ENSMUSG00000057335	ENSMUSG00000057335:Io024	-2.50646	6.54158	0.0429084	0.068483	-0.17165	0.823909	1.176740089.176742552	Cep170	protein_coding
		Rap1gap
		Prpf8d17/d17 vs. Prpf8wt/wt	ENSMUSG00000041351:I024	ENSMUSG00000041351	ENSMUSG00000041351:I024	-2.31239	3.21444	0.0979424	0.129388	-0.299196	1.04864	4.137721957.137723746	Rap1gap	protein_coding
			ENSMUSG00000041351:I019	ENSMUSG00000041351	ENSMUSG00000041351:I019	-2.46741	3.12143	0.086968	0.0717481	-0.177032	1.08583	4.137718044.137718875	Rap1gap	protein_coding
		Prpf8N/N vs. Prpf8wt/wt	ENSMUSG00000041351:Io024	ENSMUSG00000041351	ENSMUSG00000041351:Io024	2.405	5.40819	0.0574576	0.0725338	0.174444	0.803912	4.137727075.137727730	Rap1gap	protein_coding
		Cdh18
		Prpf8d17/d17 vs. Prpf8wt/wt	ENSMUSG00000040420:Io014	ENSMUSG00000040420	ENSMUSG00000040420:Io014	-2.57476	6.6347	0.0384888	0.0945233	-0.243375	1.27875	15.23446095.23460422	Cdh18	protein_coding	YES
		Prpf8N/N vs. Prpf8wt/wt	ENSMUSG00000040420:Io013	ENSMUSG00000040420	ENSMUSG00000040420:Io013	4.70581	7.21287	0.00202388	0.060391	0.284189	0.937852	15.23446095.23460425	Cdh18	protein_coding
			ENSMUSG00000040420:Io014	ENSMUSG00000040420	ENSMUSG00000040420:Io014	2.40733	7.69843	0.0438493	0.0673241	0.162071	0.922552	15.23446095.23460422	Cdh18	protein_coding	YES
		Gria4
		Prpf8d17/d17 vs. Prpf8wt/wt	ENSMUSG00000025892:I009	ENSMUSG00000025892	ENSMUSG00000025892:I009	1.40353	6.98922	0.203294	0.125779	0.176535	0.78612	9.4464484.4472012	Gria4	protein_coding
		Prpf8N/N vs. Prpf8wt/wt	ENSMUSG00000025892:I004	ENSMUSG00000025892	ENSMUSG00000025892:I004	2.16551	5.81325	0.0749728	0.107908	0.233675	0.99417	9.4427144.4432773	Gria4	protein_coding
		Slc16a11
		Prpf8d17/d17 vs. Prpf8wt/wt	ENSMUSG00000040938:Io013	ENSMUSG00000040938	ENSMUSG00000040938:Io013	-3.72937	6.37925	0.00871566	0.0550571	-0.205328	1.63009	11.70215098.70216137	Slc16a11	protein_coding
		Prpf8N/N vs. Prpf8wt/wt	ENSMUSG00000040938:E012	ENSMUSG00000040938	ENSMUSG00000040938:E012	2.60243	6.73763	0.0365065	0.060665	0.157876	1.02667	11.70214264.70214366	Slc16a11	protein_coding
		Fam214a
		Prpf8d17/d17 vs. Prpf8wt/wt	ENSMUSG00000034858:I011	ENSMUSG00000034858	ENSMUSG00000034858:I011	0.766847	4.34545	0.482723	0.19859	0.152288	0.935992	9.75013054.75015844	Fam214a	protein_coding
		Prpf8N/N vs. Prpf8wt/wt	ENSMUSG00000034858:I016	ENSMUSG00000034858	ENSMUSG00000034858:I016	-1.38181	3.41075	0.25061	0.112661	-0.155676	1.0086	9.75023746.75025651	Fam214a	protein_coding
		Dgkq
		Prpf8d17/d17 vs. Prpf8wt/wt	ENSMUSG00000004815:I001	ENSMUSG00000004815	ENSMUSG00000004815:I001	-1.52986	3.68783	0.206675	0.132376	-0.202517	1.07243	5.108648811.108649145	Dgkq	protein_coding
		Prpf8N/N vs. Prpf8wt/wt	ENSMUSG00000004815:I030	ENSMUSG00000004815	ENSMUSG00000004815:I030	-3.08211	3.26629	0.0482859	0.0934106	-0.287902	0.763428	5.108656131.108656424	Dgkq	protein_coding
		Frmd5
		Prpf8d17/d17 vs. Prpf8wt/wt	ENSMUSG00000027238:I017	ENSMUSG00000027238	ENSMUSG00000027238:I017	1.4144	4.71391	0.219764	0.137325	0.194234	0.806682	2.121573668.121576322	Frmd5	protein_coding
		Prpf8N/N vs. Prpf8wt/wt	ENSMUSG00000027238:E011	ENSMUSG00000027238	ENSMUSG00000027238:E011	1.43656	7.26595	0.192468	0.115984	0.166617	0.932812	2.121548709.121548889	Frmd5	protein_coding
		Cuta
		Prpf8d17/d17 vs. Prpf8wt/wt	ENSMUSG00000024194:E015	ENSMUSG00000024194	ENSMUSG00000024194:E015	-2.52546	5.91891	0.0454853	0.102137	-0.257944	0.966576	17.26938649.26938727	Cuta	protein_coding
		Prpf8N/N vs. Prpf8wt/wt	ENSMUSG00000024194:Io004	ENSMUSG00000024194	ENSMUSG00000024194:Io004	3.81448	7.94217	0.00519973	0.0407032	0.155262	1.09922	17.26939092.26939317	Cuta	protein_coding
		Poglut1
		Prpf8d17/d17 vs. Prpf8wt/wt	ENSMUSG00000034064:I001	ENSMUSG00000034064	ENSMUSG00000034064:I001	1.4833	6.9782	0.181693	0.110262	0.163552	1.09755	16.38526781.38527577	Poglut1	protein_coding
		Prpf8N/N vs. Prpf8wt/wt	ENSMUSG00000034064:Io010	ENSMUSG00000034064	ENSMUSG00000034064:Io010	3.97973	5.38878	0.00905783	0.0391284	0.15572	0.912045	16.38549433.38550083	Poglut1	protein_coding
		Ank3
		Prpf8d17/d17 vs. Prpf8wt/wt	ENSMUSG00000069601:Io036	ENSMUSG00000069601	ENSMUSG00000069601:Io036	1.24252	6.60719	0.256327	0.133184	0.165484	1.21011	10.69980394.69982116	Ank3	protein_coding
		Prpf8N/N vs. Prpf8wt/wt	ENSMUSG00000069601:I097	ENSMUSG00000069601	ENSMUSG00000069601:I097	2.58439	7.99873	0.0323986	0.0683514	0.176647	0.801632	10.70004991.70006800	Ank3	protein_coding
		Mif4gd
		Prpf8d17/d17 vs. Prpf8wt/wt	ENSMUSG00000020743:Io006	ENSMUSG00000020743	ENSMUSG00000020743:Io006	2.09165	4.69495	0.0943347	0.124856	0.261154	0.948847	11.115612034.115612785	Mif4gd	protein_coding
		Prpf8N/N vs. Prpf8wt/wt	ENSMUSG00000020743:I003	ENSMUSG00000020743	ENSMUSG00000020743:I003	3.31369	7.69888	0.0112336	0.0457867	0.151723	0.847161	11.115609153.115609280	Mif4gd	protein_coding

### Sheet: Overlap Exon skipping
Exon skipping	Names	total	elements
	Prpf8d17/d17 vs. Prpf8wt/wt	32	Cstf2, Uso1, Mapk8ip2, Men1, Ank2, Abat, Mapk9, Btbd11, Dennd5a, Synj2, Chrd, Phldb1, Afdn, Nsd1, Iqsec1, Zmiz2, Stx3, Unc80, 4833439L19Rik, Ptk2, Pum2, Pecam1, Nrxn2, Cpsf6, Tenm4, Ppp6r3, Slc12a5, Atg13, Ckap5, Plekhg3, Nrcam, Smg1
	Prpf8N/N vs. Prpf8wt/wt	4	Cdc7, Wdfy2, Slc29a1, Nav3

### Sheet: Overlap Alt 5´ 3´-ss
Alt 5´-/´-ss recognition	Names	total	elements
	Prpf8d17/d17 vs. Prpf8wt/wt	70	Neurl4, Mrps17, Men1, Prrc2c, Zfand2a, Mapk8, Mapk7, Sgip1, Osbpl9, Fxyd7, Tcf3, Alg2, Efr3a, Zfp800, Camta1, Cast, Edem3, Ncoa3, Rce1, Grk6, Chd6, Edc4, E4f1, Setd5, Serbp1, Bptf, Dclk2, Adamts10, Mrps16, Armc6, Pnpla6, Tbc1d7, Srsf9, Arhgap21, Igsf9b, Fam13c, Sh2b1, Fxyd6, Plxnb3, Fcho1, Zmym3, Tspyl2, Agfg1, Ube2f, Ehbp1, Anxa7, Cecr2, Fam171a2, Ubr3, Clcn3, Zfx, Ddx50, Git2, Trp53, Sppl2b, Nav2, Xrn1, Bmp1, Ap3b1, Tle3, Dmxl2, Pum2, Fastk, Pja2, Dopey2, Nt5c2, Mrpl55, Fiz1, Mef2c, Spats2l
	Prpf8N/N vs. Prpf8wt/wt	14	Vdac3, Atp6ap1l, Coro1b, Mga, Med7, Sp3os, Taf1a, Slc4a7, Tubgcp4, Mrps10, Slc39a3, Eci2, Adgrf5, Mtif3
